# From silence to song: Testosterone triggers extensive transcriptional changes in the female canary HVC

**DOI:** 10.1101/2022.06.13.495861

**Authors:** Meng-Ching Ko, Carolina Frankl-Vilches, Antje Bakker, Nina Sohnius-Wilhelmi, Pepe Alcami, Manfred Gahr

**Affiliations:** Department of Behavioural Neurobiology, Max Planck Institute for Biological Intelligence, Seewiesen, 82319, Germany; Division of Neurobiology, Faculty of Biology, Ludwig-Maximilians-University Munich, Grosshaderner Strasse 2, 82152 Planegg-Martinsried, Germany

## Abstract

Seasonal song production in canaries, influenced by gonadal hormones, is a well-documented phenomenon. We explored testosterone-induced song development in adult female canaries—a behavior rarely exhibited naturally. Gene regulatory networks in the song-controlling brain area HVC were compared at multiple time points (1 hour to 14 days) post-treatment with those of placebo-treated controls, paralleling HVC and song development. Females began vocalizing within four days of testosterone treatment, with song complexity and HVC volume increasing progressively over two weeks. Rapid transcriptional changes involving 2,739 genes preceded song initiation. Over two weeks, 9,913 genes—approximately 64% of the canary’s protein-coding genome—were differentially expressed, with 98% being transiently regulated. These genes are linked to various biological functions, with early changes at the cellular level and later changes affecting the nervous system level after prolonged hormone exposure. Our findings suggest that testosterone-induced song development is accompanied by extensive and dynamic transcriptional changes in the HVC, implicating widespread neuronal involvement. The data reveal extensive transcriptomic changes, including alterations in steroid receptor expression and numerous transcription factors, coinciding with significant neural transformations. These changes underpin the gradual emergence of singing behavior, providing insights into the neural basis of seasonal behavioral patterns.

## Supplementary Table 4 for "From silence to song: Testosterone triggers extensive transcriptional changes in the female canary HVC" (part 1 of 3)

### Sheet: DiffExpression
GeneSymbol	logFC	AveExpr	t	P.Value	adj.P.Val	B	contrast	direction	logFC_ave	power	TF
FN3K	-1.10473	9.163060972310042	-9.73189	8.988503118742486e-12	1.7714901486542442e-6	16.26021464319438	T1h	-1	-0.856454	1	0
MYOM2	-1.53302	5.318639418776092	-9.33579	2.7230260859983898e-11	1.7950000678116067e-6	15.260884511643942	T1h	-1	-0.79213	0.9999999997013874	0
ATP5C1	-0.907762	10.110065046227687	-9.30662	2.9570143927448596e-11	1.7950000678116067e-6	15.186329269787949	T1h	-1	-0.918414	1	0
TTC37	-1.24941	8.543689925659137	-9.09046	5.4646751673751493e-11	1.7950000678116067e-6	14.629953459445526	T1h	-1	-0.885439	0.9999999999999998	0
ARHGEF10	-1.175	6.87736	-8.91943	8.920863139214414e-11	2.498151463549199e-6	14.184764659454052	T1h	-1	-0.825389	0.9999999972971597	0
HTR2C	-1.09936	9.50609	-8.83409	1.1408010377272023e-10	2.498151463549199e-6	13.960987370799161	T1h	-1	-0.946453	1	0
SLC9A7	-1.17232	8.27636	-8.64481	1.9744909258030318e-10	3.8755308899761895e-6	13.460910708085963	T1h	-1	-0.982513	0.9999999992402852	0
INTS4	-0.845909	9.363670556049481	-8.61348	2.1630796913873317e-10	3.8755308899761895e-6	13.377636320470378	T1h	-1	-0.726799	0.9999999999789381	0
PTPN21	-1.03135	7.552165066510359	-8.50489	2.9702231567610403e-10	3.902556404180619e-6	13.087906368246037	T1h	-1	-1.03135	0.9999806986828235	0
SAFB	-1.15497	8.3141	-8.41863	3.8248393708896415e-10	4.5904532593556584e-6	12.856578606997248	T1h	-1	-0.877467	0.9999999999989141	1
TECPR1	-1.08028	6.985069971994656	-8.40685	3.959616478711929e-10	4.5904532593556584e-6	12.824880392107916	T1h	-1	-0.842293	0.9999995057692866	0
PDPR	-0.687889	6.218759123540256	-8.2947	5.509004359229699e-10	5.42868307567213e-6	12.52238267395609	T1h	-1	-0.878717	0.9999999683118521	0
VPS13C	-1.09308	8.511878470444103	-8.27197	5.891505143151881e-10	5.529149522061645e-6	12.460844405435457	T1h	-1	-0.661183	0.999645	0
RBM5	-1.2485	7.711320850293704	-8.2329	6.612771598428114e-10	5.844031404160195e-6	12.354930997700068	T1h	-1	-1.05399	0.9998804330782819	0
WDR33	-0.70227	9.953316263372178	-8.22246	6.820072775856208e-10	5.844031404160195e-6	12.326615453030689	T1h	-1	-0.73346	0.9999999744127092	0
ANO5	-0.776844	5.559442528552117	-8.17104	7.942372337348901e-10	6.522143790558629e-6	12.18681734970376	T1h	-1	-0.732794	0.9999999930302621	0
TSPAN12	-1.01482	6.451811940034947	-8.13341	8.880648496128443e-10	6.604842188500205e-6	12.084296686130601	T1h	-1	-0.780799	0.9986720374145102	0
TMEM87A	-0.759285	8.951066187040563	-8.09621	9.918545649645377e-10	6.981380895766819e-6	11.982771167714349	T1h	-1	-0.649384	0.9999999088146223	0
ARNT2	0.9299005499991235	10.084513521568555	8.075564656756544	1.054694024142525e-9	7.157805352126066e-6	11.926328606521347	T1h	1	0.7285525842188108	0.9999999361194456	1
GRAMD1C	-1.3016	5.112177411968273	-8.06464	1.0895565371302693e-9	7.157805352126066e-6	11.89644327826934	T1h	-1	-1.3016	0.9999977535792733	0
XYLB	-1.3078	4.841820168183578	-7.93756	1.5919932164350142e-9	9.030414661717054e-6	11.547684735592254	T1h	-1	-0.864737	0.9995655203197445	0
ARMC9	-0.700525	6.005390463156667	-7.93511	1.6037045785558284e-9	9.030414661717054e-6	11.54093916515257	T1h	-1	-0.633878	0.9999799276447947	0
PNPT1	-0.65623	7.033045995621647	-7.84829	2.080168267393248e-9	1.0699635160289243e-5	11.301416057071096	T1h	-1	-0.70348	0.999999	0
ARFGEF1	-0.784394	9.388915141563078	-7.79579	2.4353729241427453e-9	1.1958601240521418e-5	11.156148135863441	T1h	-1	-0.675567	0.9999300791470702	0
ACAP2	-0.862672	7.695903983120714	-7.77196	2.6163186106575864e-9	1.1991500861926506e-5	11.090082974563297	T1h	-1	-0.75516	0.9993596684057588	0
WDR77	-1.16668	7.236306063800375	-7.74105	2.8714664443522787e-9	1.286182028906192e-5	11.00427931554003	T1h	-1	-1.13871	0.9990795037708733	1
WDR12	-0.776831	8.811014193991301	-7.6871	3.3785481391869547e-9	1.41671868396494e-5	10.854263073158512	T1h	-1	-0.650197	0.9998791959411489	0
USP33	-0.627411	5.789733766042025	-7.67212	3.5348377755441156e-9	1.4513749336569511e-5	10.81253289914641	T1h	-1	-0.689702	0.9999999999984218	0
EPS8	-0.933336	5.520081289868082	-7.66152	3.6497858469236983e-9	1.46798855888798e-5	10.78299856560338	T1h	-1	-0.821203	0.9999997576464253	0
ERCC8	-1.07884	6.646502495313166	-7.64881	3.792624592943828e-9	1.4685457703229803e-5	10.747563871811861	T1h	-1	-0.794071	0.9999997168204365	0
ASPSCR1	-0.744609	7.729727407390353	-7.64815	3.800198610058249e-9	1.4685457703229803e-5	10.745722273254303	T1h	-1	-0.877177	0.9998614514478429	0
SLC25A38	-0.84938	8.041260125731297	-7.58645	4.5796298007235884e-09	1.6490007082735087e-5	10.573453983643462	T1h	-1	-0.725325	0.9999999999999838	0
PI4KA	-0.689207	9.08396	-7.5736	4.7613340096565075e-9	1.6742801113677383e-5	10.537512820792076	T1h	-1	-0.615161	1	0
EIF4A2	-0.779429	12.096044022776693	-7.54374	5.212203140366926e-9	1.7711066270966813e-5	10.453923408760096	T1h	-1	-0.714067	0.9986935616966319	0
ST7	-0.788058	5.99544	-7.48735	6.184909192798641e-9	1.969464809124708e-5	10.295770226966772	T1h	-1	-0.635728	0.9999996539491892	0
DPH5	-1.08908	6.255450749997828	-7.48512	6.226824589356293e-9	1.969464809124708e-5	10.289525739489983	T1h	-1	-0.883447	0.9999999789470865	0
C16ORF62	-0.655394	8.396325376416119	-7.41609	7.68090397088845e-9	2.221429426675183e-5	10.095427945990133	T1h	-1	-0.591533	0.9999714919601104	0
MGAT3	0.8626045737498291	10.355227007557394	7.413053707331998	7.752223587978805e-9	2.221429426675183e-5	10.086877243367168	T1h	1	0.8626045737498291	1	0
RBMX	-1.01766	6.3785519832747815	-7.40426	7.962589386655317e-9	2.2418556666851095e-5	10.06210535609795	T1h	-1	-0.767268	0.9970000825683931	0
RBKS	-0.784928	8.919572852994365	-7.38326	8.488487562191408e-9	2.3425283470785795e-5	10.00292443554151	T1h	-1	-0.602757	0.9999997691061406	0
CNPY3	-0.942053	8.189607094025229	-7.36738	8.909361582112216e-9	2.3425283470785795e-5	9.958138620619527	T1h	-1	-0.8765	0.9999999908650219	0
NADSYN1	-0.866754	6.795648422471922	-7.36661	8.930274675340822e-9	2.3425283470785795e-5	9.955968597431434	T1h	-1	-0.689506	0.9996461036406468	0
ATXN7L1	-0.999862	6.446769003551056	-7.36284	9.033313428688886e-9	2.3425283470785795e-5	9.945350344850402	T1h	-1	-0.759566	0.9994984645030586	0
ATL2	-0.872822	8.135882112297045	-7.35099	9.36579044671702e-9	2.3972044732477624e-5	9.911893608794811	T1h	-1	-0.933327	0.9999999997573636	0
RCL1	-0.667755	7.206064324933252	-7.33268	9.903717359612963e-9	2.470714217850584e-5	9.86019	T1h	-1	-0.708475	0.9999917742809646	0
UBE4B	-0.639357	9.553367994962022	-7.32593	1.010988270156682e-8	2.4906201529444942e-5	9.841117132369133	T1h	-1	-0.706044	0.9998021275161314	0
COG6	-0.723227	8.850394142248163	-7.28996	1.1283138574346049e-8	2.6791880515498995e-5	9.739441366203044	T1h	-1	-0.681336	0.9999561556018224	0
AHCTF1	-0.872511	9.408662031871847	-7.23104	1.3510406198967178e-8	3.060557350939365e-5	9.572544895676003	T1h	-1	-0.713489	1	0
PPIP5K1	-0.648972	7.01939	-7.22195	1.3891553435111166e-8	3.07618305303983e-5	9.546763434289216	T1h	-1	-0.629864	0.9999429067780846	0
DHX29	-0.926759	6.100703633146185	-7.18396	1.5605346016947254e-8	3.307058080004336e-5	9.438936667751861	T1h	-1	-0.694856	0.999998	0
UBR5	-0.741978	8.383386160810595	-7.17831	1.5877733567161313e-8	3.328986428032362e-5	9.422894755673624	T1h	-1	-0.66489	0.9999999903387465	0
PLXNA1	0.6139645101965865	8.516218125401705	7.150703383339701	1.72799913699778e-8	3.5475102282924015e-5	9.344425804586704	T1h	1	0.6139645101965865	1	0
AIMP2	-0.74194	7.859392226538379	-7.10772	1.971583108911462e-8	3.885674854367066e-5	9.222120003567703	T1h	-1	-0.703285	0.9999981463289811	0
FRY	-0.66978	9.277758628794864	-7.0898	2.083155366575026e-8	4.0055757118525015e-5	9.17105	T1h	-1	-0.549757	0.9999913101354687	0
MAP4K3	-0.882401	7.951994720610294	-7.07836	2.157646067555569e-8	4.0055757118525015e-5	9.138456630698814	T1h	-1	-0.7213	0.9999978236351953	0
DUSP12	-1.22291	6.861407517953686	-7.07609	2.172735752954879e-8	4.0055757118525015e-5	9.131990249218795	T1h	-1	-1.22291	0.9997648412776693	0
BTAF1	-1.01274	7.03428	-7.07354	2.1898538329641024e-8	4.0055757118525015e-5	9.124708648108374	T1h	-1	-0.661789	0.9929864250971144	1
DHCR24	-0.731944	9.491414849724636	-7.07165	2.2026232895869204e-8	4.0055757118525015e-5	9.119313717983516	T1h	-1	-0.663713	0.999084	0
HDAC8	-0.536599	7.206779103742705	-7.06453	2.251350982581562e-8	4.0055757118525015e-5	9.099009661802786	T1h	-1	-0.531736	0.9999992252275159	1
RAD1	-0.835464	6.2204169918996355	-7.06386	2.2559868077349135e-8	4.0055757118525015e-5	9.097100872797927	T1h	-1	-0.833781	0.9999999999827945	0
ICMT	-0.672045	6.5243008996229115	-7.04785	2.3697772717254276e-8	4.133143219652515e-5	9.05144	T1h	-1	-0.584711	0.9999588467905021	0
MAP2K2	-0.809827	6.870495435790558	-7.02456	2.5457736068989583e-8	4.4011512766848624e-5	8.984944022836599	T1h	-1	-0.842394	0.999989	0
PKN2	-0.753767	7.730994753502641	-7.0146	2.6250332282762785e-8	4.428669142146283e-5	8.956484252852924	T1h	-1	-0.779363	1	0
GEMIN5	-1.06316	8.20808	-7.01405	2.629443841336916e-8	4.428669142146283e-5	8.954925809397215	T1h	-1	-0.757487	0.9995217660746634	0
MTHFD1	-1.1435	6.441028381701106	-7.00294	2.7209353887991234e-8	4.473284296164727e-5	8.923173164019275	T1h	-1	-0.711012	0.9999994401357649	0
KNTC1	0.5043957484257442	8.01037	7.002609218718322	2.7236818592060604e-8	4.473284296164727e-5	8.922236534052416	T1h	1	0.5043957484257442	0.9993340267994995	0
RALGAPB	-0.690561	9.043645136854668	-6.98591	2.8674037383052073e-8	4.6704082509102766e-5	8.874493343885181	T1h	-1	-0.664403	0.9999683776845378	0
CYP20A1	-0.71997	6.827847131124616	-6.9831	2.892303319264174e-8	4.6723500604414794e-5	8.866465184879234	T1h	-1	-0.742395	0.9999969491672699	0
SMU1	-0.881407	8.026907713904563	-6.94814	3.221207533851817e-8	5.038479885727393e-5	8.766446190495047	T1h	-1	-0.881407	0.9922997504429438	0
HPS5	-0.953166	6.959569985758384	-6.93083	3.3977900703098256e-8	5.1897235164455916e-5	8.716875085306679	T1h	-1	-0.732793	0.997806	0
DGKI	-0.789161	9.458668705811856	-6.92124	3.4997974494359164e-08	5.225409700944153e-5	8.689397424595695	T1h	-1	-0.745053	0.9999939265412163	0
MRPS35	-1.09121	6.575880641639609	-6.91467	3.571507733040124e-8	5.292383684650224e-5	8.670555008502443	T1h	-1	-0.88652	0.9999944347340934	0
FAM168B	-0.681676	10.8926	-6.90909	3.6334922305406215e-8	5.304468020473095e-5	8.65457	T1h	-1	-0.729267	0.9966794307332788	0
ITGA9	-0.673369	6.622824040001029	-6.89001	3.853773169438914e-8	5.543919936683934e-5	8.599883545070544	T1h	-1	-0.602931	0.995168	0
ABCA1	-0.849685	6.988895448328408	-6.87488	4.038108199711726e-8	5.7381225774750293e-5	8.556466568042723	T1h	-1	-0.7396	0.9999184755532424	0
ECHS1	0.6298876284314723	9.56558	6.871215411270839	4.0840513487623946e-8	5.7381225774750293e-5	8.545953322243777	T1h	1	0.6298876284314723	0.9999999999709472	0
CSMD1	-0.794034	7.158965657257014	-6.86954	4.105230680440721e-8	5.7381225774750293e-5	8.541146492544396	T1h	-1	-0.63474	1	0
IKBKAP	-0.804621	8.723715422592146	-6.8612	4.212330850661713e-8	5.7898993252928175e-5	8.517211945895303	T1h	-1	-0.804621	0.9997267653722874	1
ABHD2	-0.521612	8.31166	-6.85757	4.25978467134551e-8	5.7898993252928175e-5	8.506800533316342	T1h	-1	-0.671496	0.9999999999999998	0
SPPL2A	-1.15768	8.45397	-6.84588	4.4164286638252676e-8	5.8701712216451965e-5	8.47324	T1h	-1	-0.701158	0.999999	0
RTTN	-1.06689	5.241931756651669	-6.84214	4.4677684806822444e-8	5.8701712216451965e-5	8.46249	T1h	-1	-0.756585	0.9999999892994191	0
RPL35	-0.939563	11.147468488825831	-6.83426	4.5779096760830053e-8	5.975051328484391e-5	8.439856137691985	T1h	-1	-0.939563	0.9983665109125456	0
RAD54L2	-0.86833	7.485354057069144	-6.81366	4.878997547089982e-8	6.258906550827217e-5	8.380641867053999	T1h	-1	-0.724755	0.999926	1
SNAPC3	-0.956948	5.619037295359057	-6.80891	4.9511330760863596e-8	6.295413620434866e-5	8.366996917911926	T1h	-1	-0.956948	0.9949030372220624	0
CYTH1	-0.500571	8.923234365707367	-6.79906	5.10424084900839e-8	6.44848848388442e-5	8.338681111542789	T1h	-1	-0.500736	1	0
HERC2	-0.72541	8.886660405006264	-6.76793	5.620243988501302e-8	6.966416139810003e-5	8.249130325168316	T1h	-1	-0.604793	0.9999372032714795	0
ATAD1	0.5225806553225958	8.90352	6.757285973428019	5.808528417839842e-8	7.154800091884672e-5	8.218484283111465	T1h	1	0.5225806553225958	0.999946	0
LRPPRC	-0.762836	8.219593734511978	-6.74639	6.007739381054829e-8	7.308822889974135e-5	8.187120668975124	T1h	-1	-0.691725	0.9994155432725249	0
FBXO33	-0.769449	8.42876	-6.74332	6.065258475226862e-8	7.330839116283702e-5	8.178257832376612	T1h	-1	-0.662803	0.999868	0
KPNA1	-0.79542	9.718928213736532	-6.70497	6.830222689658241e-8	8.012664336717887e-5	8.067761855966369	T1h	-1	-0.765795	0.9999999321420433	0
CAPZA2	-0.788827	11.565864598705735	-6.68655	7.231559638428139e-8	8.433282247218766e-5	8.014636620304755	T1h	-1	-0.769873	0.9996975708685947	0
CDK6	-0.688866	10.46368445950224	-6.68138	7.348369208522002e-8	8.519094100543236e-5	7.9997265446127415	T1h	-1	-0.715328	0.9999952301323405	0
ANTXR2	-0.893508	6.995192189520541	-6.65346	8.01284419829398e-8	9.235107520330822e-5	7.919166798751755	T1h	-1	-0.782097	0.9999999972481601	0
ZBTB49	-0.681202	7.181356340953562	-6.63005	8.616535995992886e-8	9.705881541708272e-5	7.851559280759977	T1h	-1	-0.681202	0.9999926532881497	0
LETM1	-0.674754	8.526527352853128	-6.62921	8.638992439376939e-8	9.705881541708272e-5	7.849136517341334	T1h	-1	-0.657466	0.9999996931858101	0
NAA35	-1.17625	6.713536821100918	-6.62825	8.664934360193802e-8	9.705881541708272e-5	7.846345527267939	T1h	-1	-0.709491	0.9976318932611044	0
PDIA5	-1.04678	7.650447133194672	-6.61951	8.903120351481542e-8	9.889679850468542e-5	7.821103000552906	T1h	-1	-0.727844	0.9999705217552946	0
NUP153	-0.703105	7.140616989376557	-6.61846	8.932044272408722e-8	9.889679850468542e-5	7.818083693119743	T1h	-1	-0.562897	0.9999911069672952	0
CCNI2	0.9935667454950936	6.048116991109859	6.601722837926593	9.408477346903282e-8	1.030144638576159e-4	7.769706710525059	T1h	1	0.9106597669737297	0.9999950823762459	0
CREBBP	0.5332268120701933	8.630069743812918	6.587694957676552	9.827359625695247e-8	1.0641842552035835e-4	7.729151982637642	T1h	1	0.5332268120701933	0.9995902235936982	1
LRP3	-0.552314	6.941555446533609	-6.57099	1.03506787657006e-7	1.1085196390217933e-4	7.68084	T1h	-1	-0.552314	1	0
ADGRB3	-0.528495	11.036480812945225	-6.56474	1.0553783603261612e-7	1.1087136664426383e-4	7.662749189752667	T1h	-1	-0.622307	0.9999867931019039	0
C10ORF76	-0.591182	7.608760274400902	-6.55996	1.0711582800705731e-7	1.1169743834361313e-4	7.6489289103888325	T1h	-1	-0.599645	0.9993679412105804	0
CPSF3	-0.650663	9.971940683531358	-6.55475	1.0886372551068415e-7	1.1292262357130355e-4	7.633855807171942	T1h	-1	-0.599836	0.9988370733235826	0
ATP11A	-0.96693	7.008775845318859	-6.53025	1.1747696561141507e-7	1.1989030475548939e-4	7.56294	T1h	-1	-0.771286	0.9999999162388584	0
CASP8AP2	-0.789305	8.879325916955016	-6.52878	1.1801424327984486e-7	1.1989030475548939e-4	7.558690244962822	T1h	-1	-0.895412	0.996336	0
MAPK8	1.1833055524137333	9.24966	6.520341824855398	1.211521180388598e-7	1.2220967916436626e-4	7.534248393442057	T1h	1	1.1833055524137333	0.9712363007666442	0
KDM3B	-0.685299	6.868524686698624	-6.50959	1.2527192714930304e-7	1.2386468730922918e-4	7.503100241274861	T1h	-1	-0.58746	0.9985446917657336	1
PDE7A	-0.862259	9.100219575893195	-6.5085	1.2569735474135818e-7	1.2386468730922918e-4	7.49994	T1h	-1	-0.675443	0.9998065074801926	0
RPL8	0.7202947911876141	10.241190494326654	6.502722950985069	1.2797491789430291e-7	1.242453631442404e-4	7.4832147270352305	T1h	1	0.620173	0.9997374680629756	0
RAP1GAP	-0.63984	9.107923017462557	-6.48996	1.3315920802706442e-7	1.2852489231024458e-4	7.446221102160683	T1h	-1	-0.654418	0.9999999873328922	0
HCFC2	-0.739529	8.752213399182859	-6.46996	1.4170680914983537e-7	1.3056296017574236e-4	7.388258536559539	T1h	-1	-0.601747	0.9913574717447662	1
UBTF	0.6210813807271052	7.622281567648555	6.46945	1.4193193948926827e-7	1.3056296017574236e-4	7.386779503628674	T1h	1	0.6210813807271052	0.9997756708580154	1
CCT2	-0.700017	7.604091399704687	-6.46832	1.4243183839268843e-7	1.3056296017574236e-4	7.383503686675523	T1h	-1	-0.641758	0.9998797316519901	0
INO80	-0.60482	7.7755795727782635	-6.46146	1.4550246627876405e-7	1.319665415401442e-4	7.363630333710686	T1h	-1	-0.660935	0.9999937291433445	1
TRRAP	-0.730802	7.127841426043873	-6.45629	1.4786647580798408e-7	1.3306902519698966e-4	7.34861	T1h	-1	-0.69526	0.9997849498280837	1
ACSS2	-0.752249	8.514044639578119	-6.44249	1.5435574006206903e-7	1.3722200193703373e-4	7.3085919038319656	T1h	-1	-0.683257	0.9984632953184802	0
ZZEF1	-0.663108	7.45334	-6.44204	1.5457005353058334e-7	1.3722200193703373e-4	7.307298987875544	T1h	-1	-0.625752	0.9999994509735531	0
PHLDB1	-0.837586	6.414799383533056	-6.42624	1.623625947021588e-7	1.4221808717457897e-4	7.261464358430466	T1h	-1	-0.674094	0.99984	0
PAQR3	-0.61688	9.157939136239564	-6.41622	1.6750908019489484e-7	1.459381595765514e-4	7.232382295692821	T1h	-1	-0.579527	0.9999878594598959	0
EFR3A	-0.843244	9.998465894733457	-6.41511	1.6809057165410266e-7	1.459381595765514e-4	7.229152616183393	T1h	-1	-0.715024	0.9995612195276973	0
RABGGTB	-0.984996	8.993837631425862	-6.41052	1.705120191302877e-7	1.472159545110732e-4	7.215822438947303	T1h	-1	-0.761063	0.9992834438820793	0
PARL	-0.699155	6.373185386462369	-6.39395	1.7953960874875106e-7	1.5181325564702595e-4	7.167738057241708	T1h	-1	-0.723957	0.9999999982981539	0
ATP13A3	-0.69043	8.64047	-6.38688	1.835415571703209e-7	1.5278146434108883e-4	7.147189550026395	T1h	-1	-0.600426	0.9748913841068816	0
DNAJC13	-0.790569	7.080052921484862	-6.37835	1.884834077906825e-7	1.5608010059251626e-4	7.1224235658614266	T1h	-1	-0.624715	0.999983	0
DNAJC8	-0.969869	8.416237327997523	-6.3756	1.901038572150949e-7	1.5611011914741567e-4	7.114443668797916	T1h	-1	-0.969869	0.9827604532397899	0
PHIP	-0.822371	8.422856355717794	-6.3737	1.9123603720447418e-7	1.5638822886475764e-4	7.108908449106561	T1h	-1	-0.649692	0.9999989462865962	0
NUP54	-0.752831	7.14381	-6.36869	1.9423920588531227e-7	1.5753678869424232e-4	7.094382983357072	T1h	-1	-0.708041	0.9989952124594204	0
VAMP7	-0.58087	8.340780104632298	-6.36462	1.9672312951253408e-7	1.582489030891766e-4	7.082537377394415	T1h	-1	-0.595974	0.9983479991068338	0
UBR3	-0.622616	7.876333008816842	-6.35474	2.0287092789219202e-7	1.6066547195638196e-4	7.053849502329152	T1h	-1	-0.568788	0.9999999993059192	0
GBF1	-0.663581	8.018443005799613	-6.35456	2.0298807877422372e-7	1.6066547195638196e-4	7.053311300765715	T1h	-1	-0.618277	0.9999560263691694	0
DSCAML1	-0.939615	5.407383569573179	-6.33433	2.161970284931716e-7	1.684784283458174e-4	6.994534893928796	T1h	-1	-0.939615	0.9981855185851138	0
CCDC50	-1.50636	6.494204221795271	-6.33421	2.1627855316256928e-7	1.684784283458174e-4	6.994183376997368	T1h	-1	-1.28086	0.9999332398903176	0
ACO2	-0.622687	11.666393047122254	-6.31421	2.3019771998708777e-7	1.7476681364149207e-4	6.936027194191636	T1h	-1	-0.659851	0.9999970917552907	0
EIF4A3	-0.501332	10.040608022125022	-6.30747	2.3508435122978635e-7	1.7616488318544188e-4	6.9164397486414515	T1h	-1	-0.579405	0.9999999996631262	0
HEATR5A	-0.728499	6.71414	-6.29665	2.4315337700141616e-7	1.8015654192837254e-4	6.884969119302159	T1h	-1	-0.652916	0.9999999999846191	0
PIGA	0.8363071950656247	6.923809627212737	6.288696707999788	2.492623015052583e-7	1.839910540444282e-4	6.861829213863512	T1h	1	0.8363071950656247	0.9999619170908511	0
KLHL7	-0.666168	7.697626902181597	-6.28243	2.5418509454143936e-7	1.8664361297561423e-4	6.843590577745784	T1h	-1	-0.650232	0.9926677535691111	0
AGK	-0.588618	7.997416218294446	-6.28068	2.555715375157768e-7	1.8664361297561423e-4	6.838517524383992	T1h	-1	-0.641179	0.9999935414145491	0
HIPK2	0.674131	9.154712892860484	6.280526317231259	2.5569693888603765e-7	1.8664361297561423e-4	6.838060031391219	T1h	1	0.674131	0.9999687658801402	1
EXOC7	-0.717419	7.0272	-6.27779	2.5788661528653e-7	1.8754732725878408e-4	6.83011	T1h	-1	-0.731324	0.999999	0
CEP120	-0.764786	5.0363449807469465	-6.27462	2.6045513932012217e-7	1.8858490300218783e-4	6.8208645357630555	T1h	-1	-0.654218	0.9999999925488574	0
EML5	-0.668499	6.8296284534540606	-6.26628	2.673191124846588e-7	1.919890451650711e-4	6.796603818903103	T1h	-1	-0.599918	1	0
SOX8	0.8730737547000471	7.595156255373092	6.263514712374131	2.696345356367592e-7	1.919890451650711e-4	6.788560057140492	T1h	1	0.8730737547000471	0.9999688455781433	1
UBE3A	-0.97347	8.36714	-6.25661	2.755088402349739e-7	1.9531792902471079e-4	6.768458248403864	T1h	-1	-0.654933	0.9893246963796918	1
PFKP	-0.659936	8.726603822927142	-6.24941	2.817699573047872e-7	1.988555866440593e-4	6.7474985897800455	T1h	-1	-0.581918	0.9988959601707437	0
BCAS2	-0.981977	10.81731291207101	-6.2391	2.9098477750193684e-7	2.0122261013751482e-4	6.717482125423597	T1h	-1	-0.777753	0.9996313958544916	0
CNPPD1	-0.515853	6.177502823301895	-6.22141	3.0750234501623927e-7	2.083146137652145e-4	6.665979103898664	T1h	-1	-0.515853	0.9974128981929058	0
CNOT2	-0.71967	8.410674720677111	-6.22132	3.0758231315417496e-7	2.083146137652145e-4	6.665736537673716	T1h	-1	-0.649678	0.9999999989554439	1
DARS	-1.05531	7.920809615264915	-6.1836	3.4602652375504614e-7	2.2921227313901443e-4	6.555861633181404	T1h	-1	-0.74612	0.9999384131839222	0
NCAM1	0.6328374083968988	10.826805355830043	6.183091152090538	3.465794148455801e-7	2.2921227313901443e-4	6.554372022074203	T1h	1	0.6098995200004032	0.9999861617398056	0
LGALSL	-0.653295	9.971039856401578	-6.1662	3.6534972261265927e-7	2.3921788947306758e-4	6.50516	T1h	-1	-0.674012	0.9998902252396277	0
MMP24	-0.50298	8.936772978963642	-6.1548	3.7859284011661874e-7	2.454427345445516e-4	6.471935656651985	T1h	-1	-0.516772	0.9925205187962992	0
LYST	-0.890239	5.6443350581350415	-6.15336	3.8030574364336516e-7	2.4574484321379994e-4	6.467723330436208	T1h	-1	-0.661926	0.9962455815489681	0
NDUFB5	-0.678529	7.382168431142488	-6.14919	3.8529101653574427e-7	2.480441596149965e-4	6.455570651111117	T1h	-1	-0.75486	0.9999169891268355	0
MARS2	1.5799055963574853	7.921162229504969	6.1462052290350515	3.888983647634203e-7	2.480441596149965e-4	6.4468744947998005	T1h	1	1.5799055963574853	0.9295460983468559	0
ACAT1	-0.704559	6.860115628912108	-6.14292	3.9291161190420837e-7	2.492355207966585e-4	6.43729	T1h	-1	-0.746894	0.9997119786359769	0
CPEB2	-0.790417	8.055274370820966	-6.13656	4.0079720042331684e-07	2.509471500317578e-4	6.418750824579558	T1h	-1	-0.651477	0.9991036366394587	0
USP3	-0.705676	7.924953640373567	-6.13648	4.008907188599745e-7	2.509471500317578e-4	6.418533106397284	T1h	-1	-0.729412	0.9999998893234989	0
PCF11	-0.704061	5.964711824946802	-6.13189	4.066910480339319e-7	2.519402920721331e-4	6.4051276861220074	T1h	-1	-0.635044	0.9880711439746872	0
PRMT7	-0.873626	7.017878467354087	-6.1315	4.0718233918127134e-7	2.519402920721331e-4	6.404001025111775	T1h	-1	-0.657152	0.9999995270227966	0
GTDC1	-0.851213	8.169527153011698	-6.12676	4.1325660005230146e-7	2.534955502110304e-4	6.39018	T1h	-1	-0.683226	0.9963865855548506	0
EXOSC9	-0.660104	9.031188009707275	-6.11323	4.3110284158249336e-7	2.5903497692208576e-4	6.350726026368818	T1h	-1	-0.594421	0.9992968868651276	0
TTC17	-0.575452	8.196697293667594	-6.10772	4.385934370846683e-7	2.627347992534795e-4	6.334648969265087	T1h	-1	-0.616514	0.9983005492539623	0
KIF5C	0.5451716304212813	11.810959259933187	6.097446831042962	4.5289512827108876e-7	2.7047994987933107e-4	6.304700883323454	T1h	1	0.5420250655673344	0.9983399193598628	0
ZMPSTE24	-0.525606	9.033647107931326	-6.09628	4.5455457206706883e-7	2.7065085583464105e-4	6.301287303284203	T1h	-1	-0.562209	0.9999712852995224	0
PDS5A	-0.550969	9.212980624254346	-6.09022	4.6323826138275397e-7	2.7264780187344616e-4	6.283624968854516	T1h	-1	-0.597742	0.9999743261632253	0
NAE1	-0.599427	6.864964368021005	-6.08719	4.67652718575223e-7	2.7349219106136277e-4	6.274772494624081	T1h	-1	-0.666364	0.994207	0
IGF2R	-0.765546	6.3776321198241694	-6.08089	4.769428597978196e-7	2.781000194686198e-4	6.256412147902312	T1h	-1	-0.618459	0.9997904500404089	0
PTPRG	-0.657638	9.419028459219222	-6.07376	4.876925713283742e-7	2.822684843244312e-4	6.235607862024057	T1h	-1	-0.696185	0.9848593611403565	0
DDX26B	-1.12543	6.245059667964912	-6.07192	4.905031447826798e-7	2.822684843244312e-4	6.2302439857179515	T1h	-1	-0.818525	0.9999470155160386	0
NRDE2	-0.840516	5.128260848424588	-6.07135	4.913750956578671e-7	2.822684843244312e-4	6.228586137450932	T1h	-1	-0.747733	0.9999999999959339	0
LGI1	-0.901702	10.940520169108648	-6.0705	4.92685142414424e-7	2.822684843244312e-4	6.2261	T1h	-1	-0.848414	0.9991120650905223	0
PICALM	-0.609515	10.082365303839016	-6.06617	4.994077988923573e-7	2.8388099340520155e-4	6.213450261247019	T1h	-1	-0.62335	0.9999997494148115	0
SLC26A5	-0.729629	7.2702	-6.0659	4.998209124617165e-7	2.8388099340520155e-4	6.212678427607365	T1h	-1	-0.702106	0.9999980286309342	0
BPHL	-0.774025	4.45465	-6.05929	5.102571184514038e-7	2.8897561474964503e-4	6.19339	T1h	-1	-0.660363	0.9964831305744309	0
IPO9	-0.599595	7.794797002908662	-6.05257	5.210875771910553e-7	2.934229258946341e-4	6.173782410712526	T1h	-1	-0.806594	0.9991765653932507	0
LRIG1	0.6388281759279684	8.047719368943161	6.0493124603694115	5.264242553214348e-7	2.951893593256947e-4	6.16427	T1h	1	0.6388281759279684	0.9996913314516134	0
PNPLA7	-0.72854	4.4565785717703585	-6.04883	5.272201420848194e-7	2.951893593256947e-4	6.1628604335763715	T1h	-1	-0.627652	0.9999893148099737	0
ZNF618	-0.860178	6.345178346249131	-6.03183	5.559899127935108e-7	3.0953874568643024e-4	6.113260101387663	T1h	-1	-0.860178	0.9999752251182754	0
DOPEY2	0.5687284451370607	7.786625627857349	6.03032	5.586218658954039e-7	3.098547718903319e-4	6.108851224610962	T1h	1	0.5402850660381713	0.9895273272392789	0
HACE1	-0.813548	7.7114663177643505	-6.02797	5.627417439071134e-7	3.0995323151253117e-4	6.1019913628941005	T1h	-1	-0.629966	0.99655262789176835	0
FIP1L1	-1.08982	6.923690311563395	-6.02781	5.630251917024525e-7	3.0995323151253117e-4	6.101521250201364	T1h	-1	-0.885317	0.9999709739519671	0
GSTCD	-2.08392	3.8371081300075294	-6.02076	5.755695861398308e-7	3.142259177694804e-4	6.0809490478662465	T1h	-1	-1.19234	0.8403325627790641	0
CAP2	-0.796261	8.121376120114906	-6.01679	5.827579322585307e-7	3.152076760227817e-4	6.069361435048393	T1h	-1	-0.782845	0.9866672163451159	0
FIG4	-1.45907	5.985426104058199	-6.01377	5.882920401123633e-7	3.152076760227817e-4	6.060537316856633	T1h	-1	-1.12803	0.9860808560486062	0
MYSM1	-0.665168	6.447578434015228	-6.01344	5.888971690677701e-7	3.152076760227817e-4	6.059577474242376	T1h	-1	-0.634879	0.9999997023766655	0
TRIM3	0.7355437490519723	9.13156	6.006983998344126	6.00910135845778e-7	3.1908981108261323e-4	6.040723989479712	T1h	1	0.6066999580044639	0.9999999327664318	0
PMPCA	-0.665127	7.081224783152061	-6.00689	6.01086167899152e-7	3.1908981108261323e-4	6.040450527739271	T1h	-1	-0.665127	0.9983124262695381	0
BRD7	-1.42459	5.79521	-6.00625	6.022884136851907e-7	3.1908981108261323e-4	6.038585002851773	T1h	-1	-0.806399	0.9875558712244771	1
VPS8	-0.938269	8.822011657697873	-6.00154	6.112318326736553e-7	3.214984312216417e-4	6.024823156206898	T1h	-1	-0.938269	0.9999749275819115	0
DEPDC5	-0.846263	6.702297188549285	-5.98531	6.430429924657191e-7	3.326338192312698e-4	5.977452757932069	T1h	-1	-0.715268	1	0
RNPEPL1	-0.977465	6.707908960838283	-5.98369	6.463237010850158e-7	3.334556552477467e-4	5.9727	T1h	-1	-0.662022	0.9999878489470642	0
INTS8	-0.698214	7.209664244283211	-5.97804	6.578356682681277e-7	3.3660418885263937e-4	5.95622	T1h	-1	-0.623817	0.9965333079745601	0
KIAA0319L	-0.56386	8.027834661993646	-5.97736	6.592295823723755e-7	3.3660418885263937e-4	5.954240374497786	T1h	-1	-0.655692	0.9949044111648412	0
SARAF	-0.542049	6.236808952794515	-5.97012	6.743402271027733e-7	3.3914085007822535e-4	5.933079183615369	T1h	-1	-0.542049	0.9996576323776973	0
AMOT	0.6090994735703585	7.4380517533948565	5.969581730491315	6.754684544030286e-7	3.3914085007822535e-4	5.9315182514463025	T1h	1	0.5551518890145264	1	0
BRWD3	-0.535192	8.571315752119096	-5.96675	6.814866310951759e-7	3.408886071136082e-4	5.923235700454901	T1h	-1	-0.626841	0.9998427477740036	0
TELO2	-0.82775	5.317852043928157	-5.95344	7.104453272000862e-7	3.4834674786463597e-4	5.8843762883004445	T1h	-1	-0.652288	0.9964718266482762	0
FARP1	-0.577708	8.641827613591465	-5.95233	7.129184910002008e-7	3.4834674786463597e-4	5.88113	T1h	-1	-0.754164	0.9910852305324417	0
ATP6V0E1	-0.758684	7.9420428193051045	-5.93764	7.464266848410451e-7	3.596130640431358e-4	5.838240702471227	T1h	-1	-0.790592	0.9999551341033109	0
VWA9	-0.689513	8.235556218928886	-5.93508	7.524324319203824e-7	3.596130640431358e-4	5.830757079906249	T1h	-1	-0.615747	0.9999986804277181	0
SLC25A16	-0.711516	8.805476736753764	-5.93461	7.53536598172022e-7	3.596130640431358e-4	5.8293877006293116	T1h	-1	-0.667143	0.9998185148497948	0
PAXIP1	-0.735956	5.992504380089509	-5.9338	7.554545976550517e-7	3.596130640431358e-4	5.827013769757196	T1h	-1	-0.864901	0.998993	1
TAF1	-0.808121	6.930182280555766	-5.93305	7.572376325724126e-7	3.596130640431358e-4	5.824812280779083	T1h	-1	-0.637303	0.9998406498494844	1
RALGPS1	-0.604149	8.879260807792633	-5.92903	7.667967849903943e-7	3.6153918079676284e-4	5.813097333370482	T1h	-1	-0.596382	0.9998980979834541	0
HECTD1	-0.728956	7.268680583831189	-5.92648	7.729486348898993e-7	3.6295621363809577e-4	5.805635023770257	T1h	-1	-0.615409	0.9999967987153803	0
FAM98B	-0.650781	4.742259413492703	-5.92626	7.734854667451454e-7	3.6295621363809577e-4	5.804986654011895	T1h	-1	-0.604775	0.9958542205977409	0
CRLF3	-0.831127	7.758659856993671	-5.91547	8.000301101797298e-7	3.7078616371168414e-4	5.773475107324883	T1h	-1	-0.876939	0.9998754731805279	0
WWP2	-0.695981	8.201861971728295	-5.91543	8.001431691900546e-7	3.7078616371168414e-4	5.773343139678159	T1h	-1	-0.744795	0.9999999999999994	1
FERMT2	-0.852755	8.004137177496407	-5.9149	8.014598127761637e-7	3.7078616371168414e-4	5.771807663403777	T1h	-1	-0.749143	0.9983169313490956	0
PGGT1B	-0.647014	7.786198413461319	-5.91322	8.056758268099646e-7	3.709948940444277e-4	5.766907827866408	T1h	-1	-0.605752	0.996499	0
ATG16L1	-0.716197	5.9819675542094295	-5.90437	8.282976448035628e-7	3.761387396969248e-4	5.7410466922587595	T1h	-1	-0.695483	0.9998909583794973	0
ANKRD9	-0.832921	7.526722756404477	-5.89393	8.558058726052064e-7	3.8420420181440657e-4	5.710533948334881	T1h	-1	-0.832921	0.9999999999698866	0
AGTPBP1	-0.660866	3.836647541263362	-5.8928	8.588182476163878e-7	3.8468030798460953e-4	5.707252269017809	T1h	-1	-0.59416	0.9993593380458837	0
CNNM1	-0.582769	8.585678610084647	-5.89071	8.644513007706775e-7	3.8545140307938506e-4	5.701146369781654	T1h	-1	-0.582769	0.9994654668503754	0
MAN2C1	0.7668422642629844	7.707558219831866	5.888025614164826	8.717488906854149e-7	3.874832270086702e-4	5.693295054376408	T1h	1	0.6507475975996175	0.9460195562151409	0
LRRC41	-0.670848	6.320731392625078	-5.8859	8.775645993634131e-7	3.886605426987391e-4	5.687084940293397	T1h	-1	-0.670848	0.9617066664788408	0
NBEAL2	0.5529675958049678	8.053061524454197	5.882955582594616	8.856852886807237e-7	3.9050201215738646e-4	5.678481978754382	T1h	1	0.5825488248603752	0.9983709193542321	0
FBXL2	-0.563035	8.119498207428489	-5.87577	9.058093537465987e-7	3.9474840212284923e-4	5.657497891252527	T1h	-1	-0.634003	0.9912106332925632	0
AKAP6	-0.629967	8.832262059719389	-5.87465	9.090087965744136e-7	3.9474840212284923e-4	5.654204692183082	T1h	-1	-0.643718	0.9978383625073937	0
DIS3	0.6059532125377749	3.6579708735952647	5.874595433058766	9.091540884558049e-7	3.9474840212284923e-4	5.654055417721631	T1h	1	0.6059532125377749	0.9943911838816728	0
SCFD1	-0.991252	8.049005771727586	-5.8712	9.188540390093859e-7	3.96261333532004e-4	5.644143119834883	T1h	-1	-0.96162	0.9999693546804601	0
PNISR	-0.691972	10.008122969891105	-5.86465	9.378797133546431e-7	4.0111634951720074e-4	5.6250010015306575	T1h	-1	-0.659308	0.9990193578101407	0
GARS	-0.544871	9.439837995828983	-5.85902	9.545399908126639e-7	4.0631654330307353e-4	5.608554746775944	T1h	-1	-0.686927	0.9934454990681125	0
SCAF8	-0.869663	8.407025370397285	-5.85624	9.628854636618296e-7	4.081060617641463e-4	5.60042	T1h	-1	-0.791032	0.9996618197356888	0
NEK1	-0.612825	4.6819955211225155	-5.85492	9.668837471537615e-7	4.084747168822903e-4	5.59655	T1h	-1	-0.633291	0.9931938761223681	0
TRMT61B	-0.578734	5.928644597087601	-5.85433	9.686676030149707e-7	4.084747168822903e-4	5.59483	T1h	-1	-0.578464	0.9869727759852152	0
FAM174A	-0.813343	6.490149564903177	-5.85064	9.799047287057613e-7	4.1001270518461086e-4	5.584058615072037	T1h	-1	-0.669326	0.9565045842075343	0
DOCK10	-0.828165	6.83088	-5.84994	9.820619952999947e-7	4.1001270518461086e-4	5.582004542657492	T1h	-1	-0.646731	0.9995043197233067	0
CRY2	-0.604406	8.063899010285402	-5.84749	9.895996416968522e-7	4.105984332298577e-4	5.574862695655559	T1h	-1	-0.562665	0.9999999795364586	1
ABCC3	0.6381083683470052	8.677972540228948	5.84163	1.0079202402964178e-6	4.1470762555026973e-4	5.557728247309946	T1h	1	0.6381083683470052	0.9999247551298555	0
UBR1	-0.774875	6.914294381703766	-5.8308	1.042638134693852e-6	4.2228948562543934e-4	5.526095221002468	T1h	-1	-0.804617	0.9997942196655152	0
TTC39C	-0.580191	7.7350763442332475	-5.82899	1.0485732327357827e-6	4.2228948562543934e-4	5.520793027829415	T1h	-1	-0.550863	0.9893352083116886	0
LRP8	-0.655331	6.875242847581474	-5.82748	1.0535236976437972e-6	4.2228948562543934e-4	5.516393357557417	T1h	-1	-0.655331	0.9998506710019249	0
TTC38	-0.993092	5.188313140186895	-5.82728	1.0542024057138893e-6	4.2228948562543934e-4	5.515791774233774	T1h	-1	-0.993092	0.9972071008095975	0
MTA3	-0.747946	8.747115741333255	-5.825	1.0617574591084142e-6	4.237269239493393e-4	5.5091212474425735	T1h	-1	-0.650263	0.9999993719189545	1
NCBP1	-0.572506	7.2931852531817665	-5.82146	1.0735613302242912e-6	4.257178293881775e-4	5.498793699482693	T1h	-1	-0.572506	0.9873226766068588	0
MAP3K5	-0.737204	6.007381061485374	-5.81868	1.082944229301519e-6	4.285762660394791e-4	5.49066	T1h	-1	-0.726846	0.9999999910405462	0
SF3B1	-0.561896	10.482648017750059	-5.81238	1.1045166407441504e-6	4.341168853343558e-4	5.472239805089666	T1h	-1	-0.604832	0.9956544073637038	0
LRRC59	-1.0715	7.685947379663421	-5.81202	1.1057552943813127e-6	4.341168853343558e-4	5.471192806663414	T1h	-1	-0.672756	0.9702362819956591	0
RARS	-0.583234	6.262924724189224	-5.80878	1.117030489436084e-6	4.3638799475489575e-4	5.461715744865938	T1h	-1	-0.620113	0.9999666794162282	0
WDFY2	-0.727114	7.167826616532308	-5.80511	1.1299102557519366e-6	4.4009334554271674e-4	5.45101	T1h	-1	-0.683827	0.9998074497613568	0
MMGT1	-0.655638	7.733826982389895	-5.80386	1.1343569933693786e-6	4.409538731384825e-4	5.44734	T1h	-1	-0.655638	0.9987470130966365	0
TARDBP	-0.595164	5.2672092821967365	-5.80247	1.1392843358009127e-6	4.418951813783098e-4	5.44329	T1h	-1	-0.595164	0.9999999999999548	0
DDX46	-0.722467	7.623474854513173	-5.80192	1.1412628489454227e-6	4.418951813783098e-4	5.441667315924374	T1h	-1	-0.60302	0.9995208599876046	0
SLC7A5	0.5039668625203699	9.527291552518907	5.800724728207076	1.1455218963959133e-6	4.426745831946905e-4	5.438187631970976	T1h	1	0.5039668625203699	0.9999999780083135	0
PLS3	-0.750065	7.186622406411661	-5.79669	1.1600576382571605e-6	4.4412738909461997e-4	5.426408389054783	T1h	-1	-0.741467	0.9977292518338964	0
TUBB	-0.779751	11.878571002710538	-5.79434	1.1686470907773578e-6	4.4553266885627717e-4	5.419516940724021	T1h	-1	-0.779751	0.9913146537455036	0
NPEPPS	0.5965174736883601	7.684256292869349	5.793924412923656	1.1701538830441276e-6	4.4553266885627717e-4	5.418313238889297	T1h	1	0.5769326158736696	0.9999509188268655	0
TMEM41B	0.7611593798073377	7.555287969979486	5.7899069691967435	1.1849539397766072e-6	4.4824464926474634e-4	5.406571861026222	T1h	1	0.7611593798073377	0.9872315156970674	0
EPC1	-0.56448	8.678717278967932	-5.78449	1.205194847625797e-6	4.541579758116302e-4	5.3907491662569775	T1h	-1	-0.56448	0.9978610508805852	1
TBC1D9B	-1.01948	7.700058952990931	-5.78138	1.2169954990162976e-6	4.5685779224405337e-4	5.381646471771685	T1h	-1	-0.694846	0.9999642123606324	0
ZCCHC4	-0.701055	5.019418801975338	-5.77682	1.2344725549088163e-6	4.6022924303547156e-4	5.36833	T1h	-1	-0.61996	0.9997662462901366	0
HERC1	-0.855406	7.783141789166844	-5.77163	1.2546918395646544e-6	4.628337043160446e-4	5.353148510788783	T1h	-1	-0.667987	0.999945	0
SLC44A1	-0.534989	7.283618215275706	-5.76914	1.264478347625841e-6	4.6341135777678536e-4	5.34589	T1h	-1	-0.58297	0.9999963014940262	0
FASTKD1	-0.662803	6.839230653064995	-5.76901	1.2650205520687145e-6	4.6341135777678536e-4	5.34549	T1h	-1	-0.662803	0.9982107230094955	0
RASA2	-0.743479	5.521069992936023	-5.76579	1.2778368768290053e-6	4.6723785349344656e-4	5.3360720937537405	T1h	-1	-0.728809	0.9959047709141469	0
ZFYVE26	-0.54333	7.043888836340437	-5.7641	1.284610267780241e-6	4.688446852133352e-4	5.331133121625928	T1h	-1	-0.569713	0.9999994425995835	0
SON	0.5936529670495938	7.430726163044109	5.7596	1.3027909398851523e-6	4.7268488263850267e-4	5.318003862468936	T1h	1	0.5936529670495938	0.9903339099302579	0
REEP2	-0.500211	10.138467921046802	-5.7584	1.3077129314326795e-6	4.7268488263850267e-4	5.314480913837581	T1h	-1	-0.642997	0.999993	0
SLC6A6	-0.54734	8.503960157691392	-5.75747	1.3115280107082265e-6	4.7268488263850267e-4	5.311759349686671	T1h	-1	-0.610829	0.9999882097391156	0
SLC22A4	-0.833725	5.14754	-5.75147	1.3363832977544282e-6	4.7800320481784705e-4	5.2942196932474435	T1h	-1	-0.833725	0.9985072599587008	0
SCYL2	-0.644149	10.039401802586347	-5.75075	1.3393806979139606e-6	4.782074374414403e-4	5.2921265796687145	T1h	-1	-0.564464	0.9998344442700688	0
CACNA2D2	0.5352071112689991	8.117452172899702	5.745572468333993	1.3612490758707442e-6	4.83360384907075e-4	5.276995878393178	T1h	1	0.5352071112689991	0.965603	0
SERPINI1	-0.551379	11.618987639060126	-5.7445	1.3658163493875924e-6	4.83360384907075e-4	5.2738664689534716	T1h	-1	-0.655598	0.9999981413129031	0
TGFB3	-0.87994	6.811397022473902	-5.74439	1.3662821780893265e-6	4.83360384907075e-4	5.273547879882493	T1h	-1	-0.832053	0.9884444961120983	0
HELQ	-0.762729	4.18758	-5.74275	1.37330817356775e-6	4.841808015732137e-4	5.268755791070403	T1h	-1	-0.688896	0.9954581223604534	0
RYR2	-0.715127	10.037816006845773	-5.74062	1.3825027027294073e-6	4.865520761870045e-4	5.262521532128639	T1h	-1	-0.606388	0.9999973403340411	0
PROM1	-0.938944	9.076973733333595	-5.73967	1.3866076730312676e-6	4.868697059231816e-4	5.25975	T1h	-1	-0.727141	0.9884573895922658	0
MTM1	-0.842094	6.541407220534774	-5.73428	1.410199099510993e-6	4.927795732766393e-4	5.243989657372488	T1h	-1	-0.65393	0.9981276753415009	0
EDEM1	-1.18677	5.5103765311142165	-5.73334	1.4143460131820476e-6	4.933539286052579e-4	5.241246277296042	T1h	-1	-0.856185	0.9999306757482646	0
PEPD	-0.64858	6.888580101727471	-5.72491	1.4521259951573387e-6	5.036141524489489e-4	5.21662	T1h	-1	-0.633242	0.9752775350295503	0
ZSWIM8	-0.685044	6.921269884882563	-5.7244	1.4544449558349984e-6	5.036141524489489e-4	5.215126155916272	T1h	-1	-0.729168	0.9938113260118114	0
FAM83G	0.6181812952575116	5.58555	5.7233096536231685	1.4594328736357307e-6	5.037318186823543e-4	5.211927518806688	T1h	1	0.5519464504850499	0.9597666444611465	0
MYLK3	-0.85799	7.510950616864918	-5.72052	1.4722073498965345e-6	5.064543426988212e-4	5.203785104584684	T1h	-1	-0.794834	0.9999901550554475	0
GPS1	-0.528212	5.5206298262555205	-5.72047	1.4724601609791995e-6	5.064543426988212e-4	5.203624677058746	T1h	-1	-0.55358	0.9999999958336887	0
MBTPS2	-0.697158	10.435529973571578	-5.71873	1.480504926183474e-6	5.083342036096583e-4	5.198533996756664	T1h	-1	-0.73928	0.999036	0
ZNF76	0.5321093549858142	7.926110442687552	5.716170011955028	1.4923951697399763e-6	5.098025302511011e-4	5.191060325666863	T1h	1	0.5321093549858142	0.9874621426016149	1
TOMM20	-0.755225	9.583876566774226	-5.7088	1.5272109241349309e-6	5.173197485741266e-4	5.169514184532302	T1h	-1	-0.752983	0.9768425556736428	0
GPN3	-0.714617	10.266504853561992	-5.7076	1.5329358859986912e-6	5.182112112455679e-4	5.16602	T1h	-1	-0.632966	0.9871847974191156	0
NR2C2	-0.549787	10.02520787036597	-5.69862	1.5766335357308559e-6	5.275538943225467e-4	5.139756904529209	T1h	-1	-0.645772	0.9999996984652062	1
OTUD4	-0.930778	5.696811612460532	-5.69633	1.5879339392868816e-6	5.304345296447725e-4	5.133083977068713	T1h	-1	-0.688978	0.9782099144421909	0
ATP5G1	0.677674	8.144091986986917	5.685218607969182	1.644112082187575e-6	5.441292440011948e-4	5.100599722613628	T1h	1	0.677674	0.9999999269621516	0
TRAPPC8	-0.580356	8.630954834877569	-5.68473	1.646618500984656e-6	5.441292440011948e-4	5.099176396513526	T1h	-1	-0.561692	0.968686	0
MAP3K14	-0.688827	6.009743419853077	-5.6841	1.649876871330073e-6	5.441292440011948e-4	5.097329291938571	T1h	-1	-0.601388	0.999313	0
UBQLN4	-0.570122	8.557878509210758	-5.68402	1.6502868927551612e-6	5.441292440011948e-4	5.0970971173671735	T1h	-1	-0.570122	0.9999999939842322	0
MTF2	-0.946326	7.317954438543522	-5.68276	1.6568128586272245e-6	5.441292440011948e-4	5.093409532054505	T1h	-1	-0.806118	0.9452692383977244	1
RNF185	-0.555851	8.51812	-5.68175	1.6620618867524466e-6	5.441292440011948e-4	5.090454017412819	T1h	-1	-0.562404	0.9935154767386529	0
LDHB	-0.544113	10.684762385580196	-5.67931	1.674764179147846e-6	5.464722243098909e-4	5.083340303208816	T1h	-1	-0.566796	0.9999841719420861	0
ATP8A2	-0.788577	9.230116323459667	-5.6773	1.6853279870598337e-6	5.48220646674373e-4	5.077465167853095	T1h	-1	-0.596709	0.9795734670917425	0
PARN	-0.865201	6.1684384273043715	-5.67334	1.7063418863579745e-6	5.4907069588926e-4	5.065886793777379	T1h	-1	-0.846806	0.9625501242910932	0
TUBGCP2	0.5106015658548912	9.21334	5.673217707352897	1.7070003236044126e-6	5.4907069588926e-4	5.065526310821923	T1h	1	0.5467839968170063	0.9992748616396827	0
KPNB1	0.6708521961436631	8.850618278859976	5.670493596650878	1.721606824730564e-6	5.526077515394112e-4	5.057565045216737	T1h	1	0.6708521961436631	0.9999795356621328	0
PDCD2L	0.7850515412047976	8.503634658534583	5.669918725466266	1.7247051622879133e-6	5.527021011452863e-4	5.055884979588464	T1h	1	0.7850515412047976	0.9999868799167932	0
GFM2	-1.0141	6.461243594155573	-5.66722	1.7393155356273166e-6	5.555774117075755e-4	5.048002980937287	T1h	-1	-0.666967	0.9776929330742797	0
RNF2	0.517012	9.054014248835024	5.66582	1.7469510649482042e-6	5.562134146756897e-4	5.043910059738025	T1h	1	0.517012	0.9998381292286191	1
ZDHHC6	-0.717283	8.026045792616173	-5.66434	1.7550823584118684e-6	5.579010508471688e-4	5.039571005346813	T1h	-1	-0.637789	0.970359	0
SLC12A7	-0.76175	6.528054327301883	-5.65777	1.7914913201830813e-6	5.649188405551399e-4	5.020385563201126	T1h	-1	-0.652813	0.9999978308544404	0
MARCH6	-0.631149	8.371121541733762	-5.64759	1.8494710684767738e-6	5.77745215274804e-4	4.990623796918417	T1h	-1	-0.655026	0.9999791212767534	0
PLTP	0.8389479974688765	8.778673368440463	5.6470320026432255	1.8526870575677181e-6	5.77745215274804e-4	4.989000401047479	T1h	1	0.6187639793189551	0.999759	0
PARP8	-0.937923	9.073124383690756	-5.64483	1.8654872456099816e-6	5.782491468246325e-4	4.982566805338369	T1h	-1	-0.753173	0.9924562269908439	0
CSMD3	-0.560382	7.9036441226766385	-5.64474	1.8660391375274821e-6	5.782491468246325e-4	4.982290408186673	T1h	-1	-0.589907	0.9999999538456605	0
HEXB	-0.552265	8.328862875183882	-5.64402	1.8702102334754157e-6	5.78631889567141e-4	4.980204088973666	T1h	-1	-0.594167	0.9888047608229392	0
RNF151	-0.576955	7.661464777762756	-5.64296	1.8764214272364377e-6	5.787920579691854e-4	4.977105947925365	T1h	-1	-0.576955	0.9999859938268956	0
OGDHL	-0.603596	7.115015040064329	-5.63791	1.9063288437263028e-6	5.864219729664829e-4	4.96233	T1h	-1	-0.665158	0.9999636189087118	0
IBTK	-0.58246	7.239893877817372	-5.6247	1.986732859546553e-6	6.033178103095114e-4	4.923727239218708	T1h	-1	-0.559969	0.999129	0
COX6A1	0.5913283399207341	9.446601392152745	5.620526164791092	2.012802806910711e-6	6.070189254509322e-4	4.911545379893072	T1h	1	0.5533139136689105	0.9938539692892694	0
CRNKL1	-0.502427	7.320015392339074	-5.60987	2.0810125230398837e-6	6.233043648796238e-4	4.880403965412594	T1h	-1	-0.562601	0.978595	0
DDX59	-0.626183	6.18049	-5.60863	2.0890806674048e-6	6.238248094769812e-4	4.876788109238484	T1h	-1	-0.626183	0.9998684237382638	0
GDA	-0.879901	10.108368116647341	-5.60649	2.1030879052879864e-6	6.261102367458875e-4	4.870543593110201	T1h	-1	-0.737278	0.9801797607059829	0
SMC6	-0.878266	5.075719759815656	-5.60184	2.1339225554801815e-6	6.322404779171264e-4	4.856942558162222	T1h	-1	-0.875437	0.9877857991619727	0
PRPF4B	-0.589067	6.733995740431693	-5.60163	2.135306003010193e-6	6.322404779171264e-4	4.8563369397349465	T1h	-1	-0.58268	0.9998989475616435	0
ALKBH3	-0.603907	6.714651085595252	-5.6008	2.1408609198514857e-6	6.325778613613346e-4	4.853909160781511	T1h	-1	-0.56474	0.9999884685224308	0
MPDZ	-0.638863	7.43594	-5.59835	2.1573409393988594e-6	6.34593107015649e-4	4.8467434433847565	T1h	-1	-0.77742	0.9827203955653383	0
LAS1L	-1.04466	6.618297400332914	-5.59693	2.1669052276170347e-6	6.364565571977283e-4	4.842609825366717	T1h	-1	-0.696811	0.9997072236836948	0
GAB2	0.5294589586189931	7.381992842405178	5.593445112995527	2.190667939908378e-6	6.415239231335852e-4	4.832418188211236	T1h	1	0.5294589586189931	0.9995969313172821	0
ANKDD1A	-0.683328	6.636178471103597	-5.5902	2.212998558299637e-6	6.471017920829758e-4	4.822940997026638	T1h	-1	-0.63432	0.9845005828001558	0
C3ORF18	0.5249338635902454	9.268451384060015	5.58541	2.246375809085121e-6	6.471978473045535e-4	4.808952347362796	T1h	1	0.5731048815215698	0.9970241842759796	0
DENND6A	-0.55357	8.053089570035537	-5.58498	2.2494496022184406e-6	6.471978473045535e-4	4.807674563930416	T1h	-1	-0.655752	0.9952256731914352	0
ADH5	-0.521652	8.146883256286783	-5.58373	2.258240946027881e-6	6.487801145874036e-4	4.804029593552448	T1h	-1	-0.596778	0.9998763580761438	0
PATL2	0.9337179406961207	7.302698367652693	5.576313285814561	2.311203027082101e-6	6.591912263233701e-4	4.782366778242935	T1h	1	0.9337179406961207	0.9802186262461665	0
TBC1D13	-0.964035	4.983120376197008	-5.57534	2.31827703867966e-6	6.602533408831534e-4	4.779510969969614	T1h	-1	-0.964035	0.9586750805610993	0
MTSS1L	0.5512729962770768	8.218192471594461	5.572926253409937	2.335805638397294e-6	6.642855965914753e-4	4.772471971190921	T1h	1	0.5350800242827258	0.9999999999979554	0
PRKCI	-0.602458	7.561990866433483	-5.56943	2.361472173198378e-6	6.686902037106741e-4	4.762259709028015	T1h	-1	-0.602458	0.9973768705956545	0
INTS6	-0.966809	6.406914886564566	-5.56775	2.373883917151289e-6	6.712403700542964e-4	4.757361034349859	T1h	-1	-0.962954	0.9620873563798683	0
GBE1	-0.653602	5.317769085439918	-5.5668	2.3809923730339803e-6	6.722858178324197e-4	4.754566984101896	T1h	-1	-0.710002	0.9999972596578685	0
MLH1	-0.616064	5.786153524191282	-5.5644	2.398895925000102e-6	6.739573406905085e-4	4.747566600753599	T1h	-1	-0.592621	0.9996986231338515	0
ARHGEF7	-0.642812	8.333685651508775	-5.56376	2.4036885835243284e-6	6.739573406905085e-4	4.745701508145899	T1h	-1	-0.632586	0.9824988459527162	0
KIF13A	-0.517003	7.3619334991450875	-5.56372	2.4040105259961613e-6	6.739573406905085e-4	4.7455763555447845	T1h	-1	-0.547157	0.9999312181673957	0
KIAA0100	0.578917	9.842139373794742	5.562914960547851	2.4100637097132174e-6	6.746945968254542e-4	4.743226342306345	T1h	1	0.578917	0.9991411163961316	0
GNAO1	-0.539615	9.103795707760725	-5.55475	2.4723488947852175e-6	6.824375484311622e-4	4.719382616849462	T1h	-1	-0.597894	0.9338019079560599	0
ARHGEF5	-0.725795	6.128802800398358	-5.54832	2.5225247420709985e-6	6.925366050813249e-4	4.7006073103275146	T1h	-1	-0.747311	0.9999205948753032	0
TTC26	-0.593258	7.358295891373353	-5.54827	2.5229916302104243e-6	6.925366050813249e-4	4.70043	T1h	-1	-0.616011	0.9999994165181838	0
POLR3B	-0.63406	7.702146690420194	-5.54703	2.532745730106183e-6	6.942470924509695e-4	4.696828524615539	T1h	-1	-0.64584	0.9999938740064213	0
SORBS2	-1.12454	6.979027930238392	-5.54171	2.575223445577162e-6	7.022829608151708e-4	4.681285809889692	T1h	-1	-0.922505	0.9977348746815838	0
FBXO3	-0.76164	7.382289385983076	-5.54005	2.588629839938326e-6	7.046650875337086e-4	4.676433552171529	T1h	-1	-0.76164	0.9598936247365523	0
NCOR2	0.5102766811776691	7.826865120951807	5.5365300543165565	2.6172510677172226e-6	7.095162440577457e-4	4.666158033145678	T1h	1	0.5102766811776691	0.9999962314262504	1
ITSN2	-0.796579	8.092762618476401	-5.53593	2.6221253725176455e-6	7.098612045566863e-4	4.664419275672824	T1h	-1	-0.657637	0.9989638754120901	0
ARSK	-0.934944	6.723312111673486	-5.53448	2.634057589307422e-6	7.121133140343813e-4	4.660176428131825	T1h	-1	-0.893962	0.9390952745301498	0
DHX15	-0.730681	9.12349	-5.53135	2.659965039501354e-6	7.161701500615913e-4	4.651030056674619	T1h	-1	-0.614385	0.9702533685407547	0
HIP1R	0.514726	7.147256675324706	5.523091450159363	2.7295133782092196e-6	7.299096535020161e-4	4.626910366787046	T1h	1	0.514726	0.9999999893439993	0
GRK4	-0.615858	5.610011257069102	-5.52174	2.7411034118163565e-6	7.313403796827027e-4	4.622950710347691	T1h	-1	-0.827992	0.9478966860609775	0
NEK7	-0.670389	6.3825267007810425	-5.52069	2.750078844483326e-6	7.313403796827027e-4	4.619895799218629	T1h	-1	-0.586328	0.9824333881630005	0
NOB1	0.5742911849939274	6.376869976454413	5.519010015435604	2.7645500541069473e-6	7.313403796827027e-4	4.614991257595486	T1h	1	0.5742911849939274	0.9995638746167081	0
FAAH2	-0.706266	6.835596047883656	-5.51614	2.7894487085234448e-6	7.359688671384439e-4	4.606612449202762	T1h	-1	-0.706266	0.9964853487619243	0
C18ORF8	-0.531652	8.345333075641674	-5.51443	2.8043714946226577e-6	7.379128860430066e-4	4.601626451826776	T1h	-1	-0.683663	0.988992	0
DUSP16	-0.827308	8.484362887879934	-5.51037	2.8402330679648693e-6	7.453588468266156e-4	4.589752051493836	T1h	-1	-0.758462	0.9996073403385806	0
PAIP1	-0.546211	8.61331	-5.50853	2.8565823603373244e-6	7.467379753775387e-4	4.5843881790739225	T1h	-1	-0.702181	0.9997909440575423	0
FCF1	-0.564652	5.823165132228736	-5.50796	2.8616489052101905e-6	7.467379753775387e-4	4.582732176962267	T1h	-1	-0.535884	0.998116	0
PSMA3	-0.688429	7.22509	-5.50761	2.864840863941674e-6	7.467379753775387e-4	4.581690388655655	T1h	-1	-0.644586	0.9860016321077337	0
PPP4R2	0.6734553143187547	7.5506195935549805	5.502788360854977	2.9082936729278883e-6	7.551754285050327e-4	4.567622615545812	T1h	1	0.6734553143187547	0.9415713951345938	0
C3ORF38	-0.845747	7.38039	-5.5002	2.931882008996118e-6	7.573093497522817e-4	4.5600736896258045	T1h	-1	-0.845747	0.9625386992707706	0
EGFL7	0.7292965936003455	8.176271130707017	5.496240790090157	2.9684029351693934e-6	7.617509428058917e-4	4.5485049487120985	T1h	1	0.648539	0.9986712117853573	0
HSF1	-0.509986	7.9328893763766395	-5.49373	2.991751504244925e-6	7.667442827862246e-4	4.541183162538985	T1h	-1	-0.545327	0.9953524331223593	1
ACAD9	-0.564342	7.600478859140803	-5.49217	3.0063975736674015e-6	7.691376464056199e-4	4.53662	T1h	-1	-0.680171	0.9999997116240944	0
UBR2	-0.590104	8.770321657874401	-5.4919	3.0088953206690193e-6	7.691376464056199e-4	4.535843388527859	T1h	-1	-0.608194	0.999373	0
USP4	-0.573211	9.192827108015848	-5.49146	3.013110767509933e-6	7.692175161967974e-4	4.534535065916133	T1h	-1	-0.615895	0.9934709492999824	0
METTL4	-0.626958	5.764685094681406	-5.49059	3.02125857803327e-6	7.702997743765963e-4	4.5320114590588005	T1h	-1	-0.6214	0.9993544740109607	0
SLC37A1	-0.872137	7.043887707100152	-5.48923	3.0341144168621153e-6	7.725780435824975e-4	4.528043449946297	T1h	-1	-0.746459	0.9988924130971123	0
EIF3L	-0.591538	9.003895059297214	-5.48862	3.039961937520872e-6	7.726642139495678e-4	4.5262441473153725	T1h	-1	-0.591538	0.98696	0
KIF1A	0.6810528177360693	7.408862446662738	5.485240764386382	3.0721890958569173e-6	7.766609110891603e-4	4.5163894188542795	T1h	1	0.5699153135497269	0.9999160112739796	0
GORASP2	-0.658572	8.519097732499924	-5.4814	3.109292086699877e-6	7.817467212809853e-4	4.505170926180089	T1h	-1	-0.665927	0.9934608486652776	0
GNAS	-0.627589	10.256585553708367	-5.48122	3.1110155893331004e-6	7.817467212809853e-4	4.504653065269334	T1h	-1	-0.705784	0.9891832978952083	0
XPO4	-0.837869	7.124165062682336	-5.4761	3.1612160106169193e-6	7.896389052426171e-4	4.489693888125492	T1h	-1	-0.617188	0.9925872165569503	0
EML1	-0.515289	9.515337247784355	-5.47221	3.1997923428855804e-6	7.922460729965599e-4	4.478359094639725	T1h	-1	-0.56348	0.9996625280339377	0
BLVRA	-0.748756	6.551215594158035	-5.46536	3.2690283942335213e-6	8.003617392156686e-4	4.458354157551543	T1h	-1	-0.748756	0.9899277336987949	0
NMNAT2	0.6160926972278897	9.670274373831326	5.465351085382817	3.2691197665392077e-6	8.003617392156686e-4	4.458328037544453	T1h	1	0.5747601457584176	1	0
EIF4E2	-0.516427	7.465392648170444	-5.46434	3.279414476695929e-6	8.018860083438467e-4	4.4553898207005425	T1h	-1	-0.679079	0.9999999985250273	0
LIMK2	-0.572177	6.353972183201756	-5.4638	3.2850371128100107e-6	8.020540364381973e-4	4.45379	T1h	-1	-0.543374	0.9999755065008412	0
ACCS	-0.615816	5.6879963143513015	-5.4634	3.2891018755100673e-6	8.020540364381973e-4	4.452633348136143	T1h	-1	-0.670936	0.9999063840959885	0
DLST	-0.676687	8.246612968603698	-5.46203	3.303209627156793e-6	8.027247424889881e-4	4.448633585585711	T1h	-1	-0.676687	0.9837279983883236	0
PQLC1	-0.512959	9.56469	-5.46154	3.308291442280146e-6	8.029695943477097e-4	4.447196997268014	T1h	-1	-0.58898	0.9820324441109471	0
VPS13B	-0.592062	6.967229300104836	-5.45852	3.3396171287372707e-6	8.075890824540568e-4	4.438389911818996	T1h	-1	-0.628611	0.99969	0
PBRM1	-0.690742	7.937698994090584	-5.45749	3.3504045290285335e-6	8.092048115184553e-4	4.435376190761113	T1h	-1	-0.701239	0.9999567895756613	1
ALPK3	0.9081712189205939	5.631752734160192	5.456222295873334	3.3636705020659043e-6	8.114144886525786e-4	4.431683296550428	T1h	1	0.6258372779467903	0.9984891895547882	0
DPY19L4	-0.728766	7.549957366712576	-5.45146	3.4140580167043687e-6	8.17565261438838e-4	4.417788248061903	T1h	-1	-0.591764	0.9912052759738332	0
MYH9	-0.694897	7.608532342203866	-5.44652	3.467098102350356e-6	8.242576144796351e-4	4.403381547976402	T1h	-1	-0.648858	0.9965792150185823	0
MEF2D	0.6579260787988712	10.31544855759847	5.445725594592568	3.475762751256013e-6	8.247072240144224e-4	4.401049026236114	T1h	1	0.6579260787988712	0.9995146411920158	1
CHPF2	-0.604763	6.197651803378202	-5.44558	3.4773584012704484e-6	8.247072240144224e-4	4.400620111673549	T1h	-1	-0.604763	0.9992351778917546	0
GCLM	-0.710733	7.917040127125508	-5.44416	3.4928115560479593e-6	8.273765297021105e-4	4.396476420377187	T1h	-1	-0.739185	0.9999606346284989	0
ATP6V0A2	-0.80659	7.779088543426845	-5.44275	3.5081895739523957e-6	8.300216494511812e-4	4.392371036977556	T1h	-1	-0.761071	0.9852083697164893	0
APPBP2	-0.583532	9.426449299396776	-5.43072	3.642516264753981e-6	8.475580584684458e-4	4.357257320791586	T1h	-1	-0.544125	0.9982051213657025	1
FRYL	-0.758867	7.154653176148813	-5.42715	3.683361955631363e-6	8.528941684767039e-4	4.34684	T1h	-1	-0.633146	0.9999993393784614	0
TOP1	-0.565449	7.9730698742416015	-5.42519	3.705882183720509e-6	8.552342907451672e-4	4.34114	T1h	-1	-0.57059	0.9987647559092186	0
PDE9A	-1.12131	4.815339269422199	-5.42403	3.719392581989678e-6	8.573482662325774e-4	4.33774	T1h	-1	-0.972904	0.9976533625833249	0
NIPA1	-0.622057	7.291709171099753	-5.4174	3.797190824191203e-6	8.716026189901352e-4	4.318394293468257	T1h	-1	-0.622057	0.9858966330475677	0
TESK2	-0.636594	7.2379968462174595	-5.41534	3.821668605744807e-6	8.758020180169878e-4	4.312389562240957	T1h	-1	-0.689019	0.996943	0
TAOK1	-0.640605	9.000907130663217	-5.4092	3.895651485353277e-6	8.848342505090318e-4	4.2944716510558045	T1h	-1	-0.640605	0.9999993940095796	0
CAMK2D	0.6483835821047172	9.78362	5.403365795290234	3.967219985859176e-6	8.945944893513385e-4	4.2774594271501005	T1h	1	0.5850048019695953	0.9997435037126766	0
GOLGA7	0.7043466166800982	8.70719	5.402774223598236	3.9745522057771716e-6	8.952235964838721e-4	4.275733883476033	T1h	1	0.7043466166800982	0.9958005402124941	0
DENND4A	-0.635322	9.006087432058651	-5.4003	4.005364519779445e-6	8.971534508940933e-4	4.268517234210567	T1h	-1	-0.635322	0.9833950421037309	0
AP2M1	-0.687733	10.65065511233104	-5.39319	4.0951810145132115e-6	9.109420486053293e-4	4.247793588521072	T1h	-1	-0.687733	0.9642084753894111	0
NT5C2	-0.644591	7.870466264063627	-5.39198	4.110688668905832e-6	9.123321684939605e-4	4.24426	T1h	-1	-0.675568	0.9481333109405664	0
PAAF1	0.5435493878877278	10.831122975298388	5.387232080839427	4.172100634357282e-6	9.228443113598995e-4	4.230403890440174	T1h	1	0.5435493878877278	0.9144822905858957	0
NIPA2	-0.500575	6.971107999893356	-5.3846	4.206569879908446e-6	9.267362680429267e-4	4.2227150078407085	T1h	-1	-0.500575	0.9913640005258855	0
TTC14	-0.736676	5.760473397725642	-5.38419	4.2118315506263795e-6	9.267362680429267e-4	4.221546859925425	T1h	-1	-0.703211	0.9513280585707132	0
EEF2K	-0.609019	6.971258617630905	-5.38256	4.233340528179963e-6	9.278517647077131e-4	4.216786764068656	T1h	-1	-0.598306	0.9992149129728823	0
ACOT11	0.64896	7.473627240592444	5.377956439901055	4.294627543251615e-6	9.37322674124254e-4	4.203354999026349	T1h	1	0.5890062509440968	0.9871645959333691	0
TMED5	-0.846397	7.583519622785402	-5.37728	4.303718264461788e-6	9.377134386555998e-4	4.201379005081256	T1h	-1	-0.846397	0.9955920410547832	0
USP34	-0.821892	7.081883683101486	-5.37676	4.31069176301462e-6	9.377134386555998e-4	4.199866046193701	T1h	-1	-0.761737	0.9694893737933933	0
MAST3	0.5676780870654667	8.8188	5.374863838598847	4.336270822685146e-6	9.411999986983252e-4	4.194337336425251	T1h	1	0.5676780870654667	0.9763997736357107	0
RTN4IP1	-0.605423	7.594910279899535	-5.37436	4.343120099777583e-6	9.416495948785096e-4	4.192862456111415	T1h	-1	-0.576558	0.9749008395657601	0
ZDHHC20	-0.845442	7.224312847366851	-5.37324	4.358256563594868e-6	9.419829277511126e-4	4.189611299622353	T1h	-1	-0.700736	0.9989315307082064	0
RICTOR	-0.707014	8.79579	-5.37319	4.358996316844669e-6	9.419829277511126e-4	4.189452697843942	T1h	-1	-0.605357	0.9786632782418451	0
EMC7	-0.855136	7.932386420231237	-5.36886	4.418220082198843e-6	9.485408351634822e-4	4.176841800432491	T1h	-1	-0.788072	0.9895733087994079	0
ASRGL1	-0.814895	7.738390967376484	-5.36823	4.42699776161188e-6	9.488195361875639e-4	4.174987112707456	T1h	-1	-0.758693	0.9997221151598753	0
COPS4	-0.71412	9.920856213792439	-5.36731	4.43971836459067e-6	9.500515246112787e-4	4.17231	T1h	-1	-0.589518	0.9997038150931028	0
TP53I11	0.6019202879994303	8.290865969064555	5.365878735954188	4.459554574677231e-6	9.522284439823265e-4	4.1681399672220625	T1h	1	0.6179094759671799	0.9801909745377623	0
ALG8	-0.658289	7.560090621459054	-5.36516	4.469501543156456e-6	9.533195261162845e-4	4.166057951822912	T1h	-1	-0.587096	0.9962103867907274	0
CCDC117	-0.789981	6.843907513023439	-5.36263	4.505039107635787e-6	9.557278013878273e-4	4.158657201197359	T1h	-1	-0.656471	0.9975173201342268	0
RIN2	-0.594153	6.546705100923325	-5.34934	4.695675445094796e-6	9.731256565941774e-4	4.119927710153677	T1h	-1	-0.613892	0.9980196970289649	0
INTS2	-0.657152	6.8890264953297935	-5.34453	4.766598337937744e-6	9.839293562577767e-4	4.105919216662398	T1h	-1	-0.563034	0.9815337020791262	0
ATP5F1	0.562789	9.821150592810442	5.342679531469703	4.794246997014532e-6	9.842991140012203e-4	4.10051	T1h	1	0.5491519511946468	0.9990198610615123	0
TARBP1	-0.977661	5.050987461112594	-5.34198	4.804751953077627e-6	9.8497655312066e-4	4.098469224833211	T1h	-1	-0.665925	0.9611637646713508	1
KCNQ2	-0.530291	10.771827632869767	-5.3415	4.811924366678109e-6	9.8497655312066e-4	4.097075327304543	T1h	-1	-0.530291	0.9994149580982401	0
BTBD7	-0.657343	6.996208051151095	-5.34144	4.812833211499642e-6	9.8497655312066e-4	4.096898849424862	T1h	-1	-0.657343	0.9956128335349628	0
UTP14A	0.5337642315062601	7.766166123099305	5.340340258883609	4.829353129318996e-6	9.86309048848399e-4	4.093696837797772	T1h	1	0.538792	0.9810119404811707	0
GALNT2	-0.60493	6.453297288796691	-5.33112	4.970246579871391e-6	0.00100596	4.06682	T1h	-1	-0.60493	0.9926569821179705	0
TMTC1	0.5003153544531092	7.2603801535014565	5.331037544845138	4.9715122459121495e-6	0.00100596	4.066586880946263	T1h	1	0.5003153544531092	0.9996564439844273	0
TMEM135	-0.68894	7.842866498352836	-5.32942	4.996579083918788e-6	0.00100804	4.061887135647105	T1h	-1	-0.68894	0.9650688608406021	0
SLC25A13	-0.726302	7.144150830705738	-5.3289	5.0047458551179795e-6	0.00100804	4.060361051918655	T1h	-1	-0.62902	0.9937294950976181	0
SAMM50	-0.690429	7.512141144468956	-5.32488	5.067863932623656e-6	0.0010171	4.048649838718621	T1h	-1	-0.62384	0.985133	0
TMEM259	0.5878217428944161	6.545690349050819	5.3221794132948395	5.110746879182998e-6	0.00102155	4.040776087714077	T1h	1	0.5482330990697237	0.9767731072554708	0
SLC25A3	-0.592436	10.717668219537636	-5.3215	5.12160566545216e-6	0.00102268	4.038792788653913	T1h	-1	-0.630395	0.9993136242643869	0
DAAM1	-0.835123	4.661208649025971	-5.3122	5.272302969003932e-6	0.00104326	4.0116948030336115	T1h	-1	-0.776165	0.9987502026310403	0
CWC22	-0.587445	7.66066	-5.30611	5.373261852590147e-6	0.00105793	3.9939706613116943	T1h	-1	-0.587445	0.9991722205159704	0
TRMT1L	-0.623352	9.360095435542146	-5.30453	5.399818440488769e-6	0.00106009	3.9893637723642126	T1h	-1	-0.595993	0.9736494815780428	0
MYO1C	1.036479471163224	8.684169372750958	5.304497143759336	5.400393432759164e-6	0.00106009	3.989264276777945	T1h	1	0.9018648313699016	0.9933513116072912	0
SLC22A16	-0.632373	8.86988	-5.30303	5.425227219751347e-6	0.00106076	3.9849771668930227	T1h	-1	-0.620076	0.9990471533462899	0
LYRM1	-0.629021	4.03053	-5.30054	5.467340914888619e-6	0.00106475	3.977751666402227	T1h	-1	-0.629021	0.9999625454942862	0
KIF21A	-0.654378	7.788122699560851	-5.29747	5.519911282052544e-6	0.00107075	3.968809834241986	T1h	-1	-0.743883	0.991147	0
TMCO3	-0.588833	8.817698093313085	-5.29649	5.536930293420659e-6	0.00107268	3.9659332717634044	T1h	-1	-0.589579	0.9997120290919423	0
ACAD11	-0.760332	5.614326970794582	-5.29599	5.54542751560602e-6	0.00107268	3.9645003755669954	T1h	-1	-0.724648	0.9888396556876808	0
TRPC4AP	-0.648821	6.402078870830795	-5.29581	5.548561697128876e-6	0.00107268	3.963972409417032	T1h	-1	-0.648821	0.9923506974826722	0
LPXN	0.7256927653679988	10.738971390325384	5.293889406981292	5.581934762829612e-6	0.00107748	3.9583690049505087	T1h	1	0.605812	0.9566852732076582	0
TMEM175	-0.799344	7.283256073079989	-5.29178	5.618730900374215e-6	0.00108247	3.952229575865717	T1h	-1	-0.65741	0.8497950581237462	0
TMEM2	-0.581826	4.412092892898788	-5.28757	5.692970938650572e-6	0.00108801	3.939964145782648	T1h	-1	-0.57405	0.9687316882366637	0
ACOX1	-0.52713	10.298439845007788	-5.28702	5.702705203781594e-6	0.00108801	3.938367795571729	T1h	-1	-0.52713	0.9951207529565476	0
RIC1	-0.654621	8.60819	-5.28612	5.718709261922797e-6	0.00108895	3.935749159744237	T1h	-1	-0.588161	0.9991681785424131	0
ARHGEF26	-0.777455	3.926462484580874	-5.28306	5.7734968142630244e-6	0.00109515	3.926839825275618	T1h	-1	-0.740894	0.9503309218697309	0
MYO9B	-0.541167	6.652619982507832	-5.28174	5.797378581515318e-6	0.00109863	3.922982705762882	T1h	-1	-0.821877	0.998255	0
AGRN	0.9633095494426085	6.043881072867784	5.2753002813893985	5.9148336411657864e-6	0.00111148	3.904241076617513	T1h	1	0.7314483584469983	0.9992872673280241	0
SLC12A4	-0.507167	8.90744	-5.27385	5.941613447997795e-6	0.00111417	3.9000201163139874	T1h	-1	-0.549064	0.9968755867537348	0
CPOX	-0.698275	6.194632076214657	-5.27181	5.979565909033327e-6	0.0011181	3.8940706392418125	T1h	-1	-0.63518	0.9994445103758169	0
SMPD4	-0.625504	6.489	-5.26996	6.014015920056046e-6	0.00112241	3.8887028298691124	T1h	-1	-0.598097	0.9888016882794557	0
RBM17	-2.46503	3.156434724107753	-5.26787	6.053289596699204e-6	0.00112761	3.8826208216044122	T1h	-1	-1.54692	0.9999999999998122	0
ARMC8	-0.511228	8.451040066297725	-5.26755	6.059432323121859e-6	0.00112768	3.8816731171143726	T1h	-1	-0.521375	0.9979603240558216	0
APC2	0.5342284497189151	8.521267525737924	5.2649525978939575	6.108624391006077e-6	0.00113408	3.8741182160156775	T1h	1	0.546759	0.9965807663567017	0
ACAT2	-0.90675	7.611402592204807	-5.26483	6.111052841997238e-6	0.00113408	3.873746833611172	T1h	-1	-0.735186	0.9532178064281279	0
TYRO3	-0.558857	8.550370847987885	-5.26419	6.123147045106627e-6	0.00113439	3.8719	T1h	-1	-0.551322	0.9988982930452965	0
SELT	-0.501692	10.36271413777117	-5.26396	6.127598936281371e-6	0.00113439	3.8712203669228185	T1h	-1	-0.501692	0.9980877205708834	0
VPS13A	-1.65559	5.929307514957296	-5.26116	6.18117478253161e-6	0.00113851	3.8630863096453236	T1h	-1	-0.837829	0.9996105483563044	0
SLCO4A1	-0.672933	7.504873776995458	-5.26003	6.203082527205892e-6	0.00114148	3.8597805054256558	T1h	-1	-0.649371	0.9999993448998711	0
GPSM2	-0.578522	8.538539913575947	-5.25702	6.26146736643549e-6	0.00115008	3.851027155422889	T1h	-1	-0.566253	0.9978778097663986	0
IGSF10	0.6061660792021071	7.486657740287641	5.256621676095848	6.269224234846234e-6	0.00115043	3.849870356288246	T1h	1	0.6061660792021071	0.9933012654139282	0
TCTN3	-0.513319	6.649961152038306	-5.25608	6.279737404520685e-6	0.00115129	3.8483047873614122	T1h	-1	-0.513319	0.962677	0
LAYN	0.5291999290001668	5.515801706488299	5.251444238889692	6.371141360346198e-6	0.00116156	3.8348028420204248	T1h	1	0.514696	0.9975461691823647	0
TNPO1	-0.529623	7.858213131596451	-5.2501	6.397933374261787e-6	0.00116429	3.8308819123767144	T1h	-1	-0.560836	0.9919744931968729	0
YPEL2	-0.553293	8.973104138128823	-5.24796	6.440660819525568e-6	0.00116883	3.824662743447222	T1h	-1	-0.528275	0.9342009610794565	0
TECPR2	-0.707186	7.217577047537862	-5.24569	6.486351661836343e-6	0.00117497	3.8180577470240493	T1h	-1	-0.69039	0.9982838255863894	0
CISD2	-0.59066	8.175796466990661	-5.23847	6.633768351877368e-6	0.0011918	3.7970604405323716	T1h	-1	-0.613468	0.9999788976115157	0
ALG12	-0.82523	8.260780109079503	-5.23573	6.690570544532639e-6	0.00119485	3.789094171446468	T1h	-1	-0.741102	0.9658833933743528	0
CYB5R4	-0.648424	8.075494670664769	-5.23561	6.6931487375317e-6	0.00119485	3.7887341979846134	T1h	-1	-0.819455	0.9689549321068456	0
ARV1	-0.961137	5.081036408066743	-5.23372	6.73269657726703e-6	0.0011993	3.7832297531970163	T1h	-1	-0.677586	0.9999999993727642	0
DPH6	-1.7889	5.558459781961144	-5.23266	6.754960066154077e-6	0.00120045	3.7801452361816157	T1h	-1	-0.863385	0.9876841387470952	0
TGFBRAP1	-0.907032	5.751024390335346	-5.23071	6.796079968417953e-6	0.00120576	3.774474888089326	T1h	-1	-0.907032	0.994059	0
SF3B4	0.5898615324258714	9.311558663551606	5.230661056100883	6.797106310674131e-6	0.00120576	3.7743337971443314	T1h	1	0.5471408429018574	0.986334	0
PTPLA	-1.13845	6.823580636033617	-5.22915	6.8291846455920725e-6	0.00120711	3.7699347098610474	T1h	-1	-1.13845	0.9766010361665023	0
TMEM171	-0.630161	6.586552073389285	-5.22826	6.848077643946528e-6	0.00120912	3.767353467964373	T1h	-1	-0.630161	0.9613762128534725	0
SEPT8	0.5821144892525361	11.173824580639474	5.228038907318269	6.852822545990486e-6	0.00120912	3.7667063186930516	T1h	1	0.5821144892525361	0.9417429776272247	0
GPR107	-0.580678	7.254461834621118	-5.22539	6.9096670565343355e-6	0.00121697	3.7589880621496032	T1h	-1	-0.570536	0.9946078553093599	0
ETFDH	-0.72421	7.5013423586205805	-5.22478	6.922664077346551e-6	0.00121817	3.7572322722796105	T1h	-1	-0.643021	0.9998738576965793	0
MYO7B	0.65221	4.641736428520375	5.218905148899402	7.050468857367825e-6	0.00123198	3.7401405080448082	T1h	1	0.5950680566644581	0.9786952783169012	0
SFPQ	-0.853791	8.558136667400435	-5.21703	7.091672598008785e-6	0.00123395	3.7346962193177244	T1h	-1	-0.853791	0.9841873339749146	1
TRPM8	0.5414099619796682	5.845257053530809	5.216938407543672	7.0937633463179495e-6	0.00123395	3.7344208111940134	T1h	1	0.5414099619796682	0.9938474612452194	0
EPHB1	0.8601031692709897	4.996533478391959	5.213217536424107	7.176396334703586e-6	0.00124503	3.7236003533251605	T1h	1	0.8601031692709897	0.9938012029017544	0
GATSL2	-0.52593	6.802637405656915	-5.20921	7.266441722326222e-6	0.00125733	3.711950308237755	T1h	-1	-0.52593	0.9999999582155633	0
ASB3	-0.650617	6.1415490305357165	-5.20751	7.30500066849116e-6	0.00126068	3.707005671995754	T1h	-1	-0.681377	0.9969688069332726	0
ROBO2	-0.647465	9.61993	-5.20703	7.315838308923555e-6	0.00126089	3.705620599995761	T1h	-1	-0.59695	0.9999039058014609	0
EIF3F	-0.934432	8.384093459090334	-5.20349	7.39692463546206e-6	0.00127041	3.695322290341384	T1h	-1	-0.784562	0.9254228800298697	0
LRSAM1	-0.873378	6.740846704717865	-5.20336	7.400037063345216e-6	0.00127041	3.694929253390784	T1h	-1	-0.754504	0.9935296739533798	0
PPP4R4	-0.720805	6.8635009015658905	-5.20206	7.430038937819542e-6	0.00127113	3.6911490807859106	T1h	-1	-0.694588	0.9996406642280198	0
NAA15	-1.02815	5.333261871416983	-5.20009	7.475750476759699e-6	0.00127468	3.6854187872660162	T1h	-1	-0.825618	0.9750164508257247	1
RAB21	-0.644838	9.259343478490088	-5.19927	7.494731786728719e-6	0.00127468	3.6830496289276677	T1h	-1	-0.702147	0.9990251037428839	0
PLK2	-0.718614	7.5504558355827145	-5.19914	7.497775585710692e-6	0.00127468	3.6826702748437814	T1h	-1	-0.682778	0.9764505144329135	0
HGD	0.5752418920131603	6.023880768541355	5.198935798537511	7.502546103156805e-6	0.00127468	3.6820760266793826	T1h	1	0.5752418920131603	0.8800803337467563	0
MAN2A1	-0.635065	7.837904251835409	-5.19581	7.57591904148031e-6	0.00128563	3.6729835186353004	T1h	-1	-0.59069	0.9983083083272558	0
EXT2	-0.600357	8.883035188976269	-5.19543	7.584873331972394e-6	0.00128563	3.671879924685424	T1h	-1	-0.566625	0.9936744462623561	0
EPHA10	0.6122789599352769	6.087541361595906	5.195056619895018	7.593650850648735e-6	0.00128563	3.6708	T1h	1	0.6122789599352769	0.8143339267105195	0
TTC7B	-0.54495	9.7423	-5.19218	7.661897320486332e-6	0.00128931	3.662440397614663	T1h	-1	-0.523747	0.9996421551831876	0
ABCA12	-0.844365	6.068750307583761	-5.19167	7.674092793865067e-6	0.00128938	3.6609545177492944	T1h	-1	-0.844365	0.9883815734561643	0
AMT	0.5659597877481568	6.449030308876936	5.189410653858952	7.72821782672759e-6	0.00129626	3.654388385478674	T1h	1	0.5565775120142455	0.9919947338622117	0
PHKB	-0.570697	9.26622	-5.18774	7.768523093494655e-6	0.0012986	3.64953	T1h	-1	-0.760918	0.8959047111646212	0
ZNF410	-0.525023	7.760823499934579	-5.18634	7.802502658335193e-6	0.00130318	3.6454511123763833	T1h	-1	-0.628646	0.9987187352755125	1
TTPAL	-0.700908	6.537865622380581	-5.18593	7.812454273428343e-6	0.00130373	3.6442602969333535	T1h	-1	-0.657676	0.965538	0
TVP23A	-0.583201	6.971312262648755	-5.18506	7.833471429798967e-6	0.00130509	3.6417503531140074	T1h	-1	-0.585881	0.9965906320370336	0
CLPX	-0.690261	6.823064472548531	-5.18505	7.833800589942886e-6	0.00130509	3.641711097252527	T1h	-1	-0.681929	0.997724	0
WBP2	-0.560934	10.091782515183054	-5.18081	7.937838625485865e-6	0.00131317	3.629385433004389	T1h	-1	-0.560934	0.9999629135259462	0
USO1	-0.624605	7.2175838988769305	-5.17614	8.053847095028514e-6	0.00132558	3.615830801605636	T1h	-1	-0.658106	0.9851874197733651	0
CLIP4	-0.840327	9.2775	-5.17478	8.088037119773385e-6	0.00132708	3.611873240029647	T1h	-1	-0.718765	0.9999998871897092	0
VPS41	-0.570327	9.53412	-5.17455	8.093785992748143e-6	0.00132708	3.611209441354532	T1h	-1	-0.550379	0.9998354690750931	0
C19ORF26	0.5011691441025343	8.141979546358218	5.172625756078574	8.142427528892094e-6	0.00133284	3.605611814892068	T1h	1	0.5011691441025343	0.9949012579279394	0
KCTD10	-0.55854	7.303700479931115	-5.17195	8.159609250258332e-6	0.00133455	3.603642551432067	T1h	-1	-0.652453	1	0
RPL5	0.5124527490627955	10.296497123512419	5.16772	8.26756997063158e-6	0.0013433	3.591362913632336	T1h	1	0.5124527490627955	0.9996120407566574	0
SSBP2	0.5383908883527244	9.287634102891996	5.166296818356664	8.304273754486186e-6	0.00134592	3.5872246844723055	T1h	1	0.5383908883527244	0.9991186960414302	1
RBM19	0.6257874294879029	8.190641886079371	5.1649685457306305	8.33864457379624e-6	0.00134927	3.583366051185884	T1h	1	0.6257874294879029	0.9668048336462647	0
CAPN7	-0.535182	5.742858813280094	-5.16466	8.346707379024504e-6	0.00134947	3.582463186801389	T1h	-1	-0.557938	0.9946126019066955	0
DNAJB14	-0.672409	8.3631	-5.16123	8.43614928084524e-6	0.00135504	3.572505714263322	T1h	-1	-0.672409	0.9835995172524407	0
TBC1D8B	-0.535603	7.941608955868064	-5.15891	8.497219469732696e-6	0.00135817	3.5657673447959777	T1h	-1	-0.667874	0.9878655261533847	0
TSC2	-0.772702	8.93597	-5.15739	8.537583555645398e-6	0.00136024	3.5613401977062136	T1h	-1	-0.636507	0.9999988413246023	0
PRCP	-0.588437	6.956280543570688	-5.14924	8.756485818301462e-6	0.00138662	3.537689905064614	T1h	-1	-0.548607	0.8848203362502038	0
C9ORF3	-0.763996	5.8709767916096265	-5.14804	8.789362401614062e-6	0.00138801	3.534189096810122	T1h	-1	-0.664876	0.9818945697200799	0
LRWD1	-0.574115	9.024599347544207	-5.14641	8.833927962750474e-6	0.00139116	3.5294644717008303	T1h	-1	-0.603438	0.9511820229434625	0
FUBP3	-1.11082	5.690060698012817	-5.14566	8.854413700442376e-6	0.0013916	3.527300669789925	T1h	-1	-0.841219	0.9997880580157382	0
TRIM63	0.6621983620375307	5.766760251289219	5.145141136583645	8.868828056695148e-6	0.00139275	3.5257811570591553	T1h	1	0.6621983620375307	0.9361784479498327	0
GSTA4	-0.512758	6.72245	-5.14449	8.88669629188886e-6	0.00139334	3.5239009752254997	T1h	-1	-0.602417	0.9946883611998258	0
POLR3E	-0.813199	8.022271333170451	-5.13982	9.016847026141436e-6	0.0014115	3.510318965507386	T1h	-1	-0.628197	0.987252	0
HOMER2	-0.981496	6.204108052088148	-5.13923	9.033331792533957e-6	0.00141296	3.508612696961359	T1h	-1	-0.730948	0.9982387978471812	0
LZTR1	-0.582381	8.464617888594404	-5.13671	9.104271184655059e-6	0.00141868	3.5013054445592964	T1h	-1	-0.653468	0.9947439332169625	0
WDR48	-0.589345	7.017211168757937	-5.13593	9.126504566043947e-6	0.00142076	3.4990269754701213	T1h	-1	-0.589345	0.9827420875357192	0
MARCH5	-0.80669	6.0695677939347386	-5.13413	9.177580596338033e-6	0.00142471	3.493813691228956	T1h	-1	-0.686246	0.9991572716930242	0
GAS2	-1.05077	6.87669	-5.13221	9.232437415298773e-6	0.00142928	3.488246747211466	T1h	-1	-0.924488	0.9971144473017693	0
ZNF346	-0.554715	7.623432676045061	-5.13198	9.239247007362224e-6	0.00142928	3.487558011491835	T1h	-1	-0.554715	0.9976996239571361	0
ATG7	-0.642334	7.606574511004021	-5.12969	9.305022546937561e-6	0.00143495	3.4809313753225215	T1h	-1	-0.642334	0.9149369540254818	0
WTIP	-0.663274	6.779373605167673	-5.12811	9.350994633206874e-6	0.00143867	3.476327636722157	T1h	-1	-0.623467	0.9967733442471445	0
PHF3	-0.626813	7.464334580350849	-5.12719	9.377585976157635e-6	0.00144009	3.473675054717992	T1h	-1	-0.625103	0.9946589785032658	0
BIVM	-0.546698	7.605403190098193	-5.12603	9.411579346680212e-6	0.00144348	3.470295035377692	T1h	-1	-0.580727	0.9994572439976077	0
CAMK2G	-0.506079	8.497001913525859	-5.12136	9.548997444451496e-6	0.00146095	3.4567547219986015	T1h	-1	-0.568579	0.9672940086109614	0
NPR2	-1.27796	6.623329529188138	-5.11789	9.652572031209955e-6	0.00147356	3.4466774068906716	T1h	-1	-0.967191	0.986706	0
FBXO9	-0.566584	8.276770878239997	-5.1156	9.721542459347953e-6	0.00147951	3.4400267619765916	T1h	-1	-0.554329	0.9848416653125527	0
PDE8A	-0.631595	8.77853	-5.11237	9.819603456086476e-6	0.00148868	3.430651840994292	T1h	-1	-0.610099	0.9984594051581894	0
MARCH8	-0.537991	8.215825079784706	-5.11064	9.872331439150706e-6	0.00149208	3.4256495536690394	T1h	-1	-0.537991	0.9278161016904963	0
CHD1	-0.598231	7.501565423038548	-5.1099	9.895006648454117e-6	0.00149366	3.423506580670418	T1h	-1	-0.663736	0.9997485981133176	1
LGALS1	-0.645478	5.48701	-5.10951	9.907157633801696e-6	0.00149391	3.422360245479478	T1h	-1	-0.645478	0.9968397902955239	0
ABCC5	-0.54769	9.073156911497458	-5.1056	1.0028160756388362e-5	0.00150754	3.411020875072424	T1h	-1	-0.593341	0.9999787930775715	0
TMTC2	-0.501796	7.039272874461295	-5.10525	1.0039168128742728e-5	0.00150805	3.4099961630608195	T1h	-1	-0.509516	0.9977910300016648	0
ACP2	-0.580347	8.090841744991899	-5.10475	1.0054621238066853e-5	0.00150822	3.4085594788845484	T1h	-1	-0.580347	0.9762804308374008	0
FPGS	0.7476953789294685	6.8595010610202785	5.103972357679328	1.007897229029915e-5	0.00150828	3.4063000270772914	T1h	1	0.7476953789294685	0.9891508688278771	0
POFUT2	-0.833691	7.3714830991311295	-5.09925	1.0227871412630589e-5	0.00152421	3.3926019172060506	T1h	-1	-0.835929	0.9939167658399942	0
ABCB6	-0.919063	7.240377167172377	-5.09835	1.0256493855483178e-5	0.00152443	3.3899916543748407	T1h	-1	-0.741181	0.9053819023220047	0
TRAPPC9	-0.626492	6.520243282775694	-5.09807	1.0265329838978798e-5	0.00152459	3.389187317406334	T1h	-1	-0.626492	0.9999999941914957	0
POLE2	-0.639912	7.971906401569438	-5.0973	1.028996952878261e-5	0.0015248	3.3869480288457208	T1h	-1	-0.644665	0.9924508527925971	0
DMD	-0.580491	9.012317598689565	-5.09594	1.0333680381556006e-5	0.00152783	3.382988700421514	T1h	-1	-0.642756	0.9993200372787951	0
FAM49A	-0.534544	10.180064212519932	-5.09311	1.0424631978804948e-5	0.0015362	3.3748037578364833	T1h	-1	-0.90797	0.9658305851648359	0
KCTD3	-0.500235	9.016285788042342	-5.0929	1.0431642666432469e-5	0.0015362	3.374175820069814	T1h	-1	-0.511313	0.9785838904785854	0
CDC40	-0.562005	8.021976745732283	-5.09171	1.0470154241930861e-5	0.0015362	3.3707339062035686	T1h	-1	-0.626682	0.9946096446686229	0
LUC7L	-0.877962	6.858429895901545	-5.09155	1.0475292766647438e-5	0.0015362	3.3702756167739665	T1h	-1	-0.877962	0.9972603798455044	0
NEDD1	-0.548332	7.173625351052393	-5.09063	1.0505185413737793e-5	0.0015363	3.367614036084184	T1h	-1	-0.548332	0.9918992245374999	0
DENND4C	-0.636443	6.822661185597464	-5.08987	1.053028246316678e-5	0.0015363	3.3653852930306343	T1h	-1	-0.589317	0.9976497714634427	0
NT5DC2	0.5883948075181706	6.160046005453717	5.088845272568422	1.0563673292213063e-5	0.0015363	3.3624282494107796	T1h	1	0.5883948075181706	0.9999394797953954	0
SORCS2	-0.703435	7.056198235149663	-5.08861	1.0571298991171546e-5	0.0015363	3.3617542408527257	T1h	-1	-0.623967	0.996822	0
CRTAC1	0.6941815742482866	9.716147044446753	5.088410796173292	1.0577931355481048e-5	0.0015363	3.3611684252048146	T1h	1	0.608618	0.9996425712553271	0
TMEM45A	0.5397	6.3108	5.088083980104512	1.0588668953944966e-5	0.00153659	3.36022	T1h	1	0.5397	0.9778231759743132	0
DEAF1	0.5394336375505873	9.477730744261853	5.087697086769836	1.0601394387477751e-5	0.00153659	3.3590989570048233	T1h	1	0.5394336375505873	0.996421	1
MRPL46	0.6103599938091646	8.247925408113987	5.087635947834898	1.0603406716440984e-5	0.00153659	3.3589216806270805	T1h	1	0.6103599938091646	0.9776873714399708	0
CSRNP1	0.5506012764638077	7.587878498357699	5.086288856186753	1.0647841272298016e-5	0.00154076	3.355015770467018	T1h	1	0.5506012764638077	0.9853769991997517	1
THADA	-0.730459	5.846338127905039	-5.08574	1.066612691911496e-5	0.00154228	3.3534131519998542	T1h	-1	-0.629334	0.999912	0
PLOD2	-0.677131	8.503331429846671	-5.08319	1.0750814666996249e-5	0.00154884	3.3460265029308616	T1h	-1	-0.678274	0.9999731703235742	0
FUT11	-0.80473	6.455925249279762	-5.08015	1.0852723554383867e-5	0.00155896	3.3372146156967837	T1h	-1	-0.80473	0.9371168337800837	0
ANAPC4	-0.680668	5.553965776295703	-5.07984	1.0863299263234029e-5	0.00155935	3.3363049001193055	T1h	-1	-0.842747	0.9862761889728499	0
MAST2	0.5013915192754048	8.403254071943065	5.075868372944263	1.0997869245733145e-5	0.00157327	3.3248060618501114	T1h	1	0.5232691866757863	0.9933695265511573	0
ZMAT5	0.6630136612138564	7.667239085345614	5.075776103854412	1.1001019059208488e-5	0.00157327	3.324538604124063	T1h	1	0.6677971686166955	0.96826	0
SLC37A2	0.7138157615520822	8.538755631117695	5.07557	1.1008197899043912e-5	0.00157327	3.3239293190553294	T1h	1	0.8434716627189038	0.9970903663079114	0
SIM2	0.6074377113833531	4.299886532713669	5.075297130057289	1.1017384302569378e-5	0.00157344	3.323150227163829	T1h	1	0.6074377113833531	0.993253	1
IGFBP4	0.543031	8.525327115330345	5.073742779307298	1.1070658886346674e-5	0.00157648	3.3186448306261305	T1h	1	0.543031	0.9678058117610893	0
C10ORF32	-0.703602	8.354000909226302	-5.07216	1.1125103064300922e-5	0.00158081	3.314062888750847	T1h	-1	-0.67074	0.9917413557048051	0
MAGI2	-0.544681	8.88898	-5.07142	1.1150730069906443e-5	0.00158331	3.3119139209791744	T1h	-1	-0.60492	0.9968332749647202	0
LMBRD2	-0.815948	8.831584702195233	-5.07118	1.1158886113648244e-5	0.00158332	3.311231028026775	T1h	-1	-0.65752	0.9999948630425473	0
TCP1	-0.651464	8.14183	-5.07008	1.1197269473138995e-5	0.00158588	3.3080239422842723	T1h	-1	-0.584753	0.9975063868719223	0
LRP12	-0.599809	5.464502697241751	-5.06997	1.1201045710009982e-5	0.00158588	3.3077090171178085	T1h	-1	-0.599809	0.9998724002240625	0
USP38	-0.609674	8.077222604726444	-5.06942	1.1220203566506458e-5	0.00158631	3.3061129532437867	T1h	-1	-0.704949	0.9639049647947833	0
PTRH1	0.5698258185204299	11.223795743844065	5.068271060696406	1.126024143055232e-5	0.00159083	3.302786140236531	T1h	1	0.5698258185204299	0.9260460683797153	0
ZDHHC21	-0.589043	5.6100455607616055	-5.066	1.1339780352270987e-5	0.00159863	3.2962121007016822	T1h	-1	-0.576339	0.9843196992511699	0
ACSL6	-0.843339	7.599490836085138	-5.06405	1.1408851116982329e-5	0.00160378	3.2905406103967003	T1h	-1	-0.843339	0.9999999999999873	0
MAN2B2	-0.812671	7.915396914800834	-5.06269	1.1456982081396972e-5	0.00160671	3.286608797600035	T1h	-1	-0.823625	0.9777272357702359	0
PIK3CB	-0.665232	6.810868240963122	-5.06254	1.1462292474444914e-5	0.00160671	3.286176005369388	T1h	-1	-0.738606	0.9993869595394834	0
IARS2	-0.649246	7.553549739619657	-5.06039	1.153902602766024e-5	0.00161174	3.2799445958782023	T1h	-1	-0.577504	0.9974034510995503	0
DCAF13	-0.630629	8.141024982742879	-5.05855	1.1604952969902439e-5	0.001618	3.274623813523913	T1h	-1	-0.571133	0.951703	0
INCENP	0.5293190383579214	6.715318149606686	5.057923773755999	1.1627601023628976e-5	0.00161813	3.2728029314841756	T1h	1	0.5209353310420015	0.9369084450039856	0
SLC10A7	-0.731286	7.3605686752308666	-5.05546	1.1716848349171762e-5	0.00162735	3.265661926604677	T1h	-1	-0.631519	0.9989890973292915	0
FNDC3A	-0.516688	5.342566672564173	-5.05428	1.175979011072324e-5	0.00163152	3.2622453782101335	T1h	-1	-0.516688	0.9890926842473055	0
TTC13	-0.646095	4.877612340224395	-5.05318	1.1799869443102595e-5	0.00163427	3.259067820304475	T1h	-1	-0.657694	0.9796490539870957	0
NOL11	-0.532381	7.302723111099772	-5.05197	1.1844374558141702e-5	0.00163813	3.255552013483861	T1h	-1	-0.532381	0.9996490623199926	0
FGF22	0.5106859075104762	8.591232165779983	5.049648654624277	1.192993043026571e-5	0.0016465	3.248830277956614	T1h	1	0.5106859075104762	0.9181604583600486	0
MERTK	-0.939126	6.549063921807736	-5.04758	1.2006648395369963e-5	0.00165102	3.242843805497696	T1h	-1	-0.78361	0.9925682305345384	0
WDR19	-0.538084	7.425513893379479	-5.04529	1.2092262215313722e-5	0.00165577	3.2362082123386973	T1h	-1	-0.550629	0.9963100328313248	0
GSTO1	0.540697	11.162067696767668	5.044453864919633	1.2123692215238897e-5	0.00165577	3.2337839908517463	T1h	1	0.5224308367115702	1	0
KIAA1429	-0.519911	6.132299559733932	-5.04438	1.2126638623600378e-5	0.00165577	3.233557054592879	T1h	-1	-0.603626	0.9535269818852035	0
ARMC1	-0.716599	7.471072580344749	-5.04425	1.2131539727009873e-5	0.00165577	3.233179687385002	T1h	-1	-0.708218	0.8592711670884758	0
PSIP1	1.3277879208213736	6.27399	5.043474203003005	1.2160581242383789e-5	0.00165641	3.230946722562612	T1h	1	1.3277879208213736	0.8242738686907313	1
IL17REL	0.7882933639665133	5.705924965342885	5.041631554038609	1.223026787159897e-5	0.00166349	3.225610306195417	T1h	1	0.7882933639665133	0.9866366407240841	0
SLC6A15	-0.567576	5.892503964537368	-5.03445	1.2505488624924208e-5	0.00169091	3.2048280134164067	T1h	-1	-0.581226	0.9987894725722475	0
PLXNA2	0.5518650970866359	8.231386559538013	5.033972134498529	1.2524208243876494e-5	0.00169091	3.203431144864483	T1h	1	0.5390534061043477	0.9999606723803677	0
TEAD4	-0.86994	6.2559506260177535	-5.03212	1.2596140315128619e-5	0.00169338	3.1980829102936035	T1h	-1	-0.612908	0.9932559798390097	1
HIF1A	-0.659753	10.914826083989551	-5.03198	1.2601667788089469e-5	0.00169338	3.197673201977235	T1h	-1	-0.772533	0.9675600659126854	1
AVL9	-0.663391	8.019805129537941	-5.03181	1.2608335014457492e-5	0.00169338	3.197179251966169	T1h	-1	-0.663391	0.9154858382910708	0
AREL1	-0.74261	8.592945042027859	-5.03003	1.2678069080307431e-5	0.00169634	3.1920285280145144	T1h	-1	-0.627966	0.9996034999794635	0
FYCO1	-0.921741	4.868145201808232	-5.02959	1.2695625443992242e-5	0.00169634	3.1907362422370813	T1h	-1	-0.73927	0.9995920407963383	0
SDC4	-0.642738	8.157185373030394	-5.02825	1.2748220320845517e-5	0.00170106	3.1868755281943404	T1h	-1	-0.668719	0.976356	0
JMY	0.5889145600422108	10.070455921364186	5.0210349899002304	1.3036685210764507e-5	0.00172554	3.1659803756976395	T1h	1	0.5889145600422108	0.9046558390816087	1
LDLRAP1	1.5225778133636485	9.341510433646363	5.020400710255794	1.3062338815953966e-5	0.00172777	3.1641446049724014	T1h	1	1.5225778133636485	0.8285348932299779	0
FAM65B	-0.637446	9.421586720012781	-5.01902	1.3118310317804505e-5	0.00173285	3.1601517837929833	T1h	-1	-0.645798	0.99927	0
REV1	-0.543944	7.866763618874259	-5.01816	1.3153336780972885e-5	0.00173515	3.1576617788713204	T1h	-1	-0.572826	0.9739152183291352	0
MLLT4	-0.607523	8.485001727782434	-5.01244	1.338848548465399e-5	0.00175676	3.1411151625616593	T1h	-1	-0.660119	0.9964872563167099	0
NTAN1	-0.55898	9.269649496026936	-5.01053	1.3467965512558986e-5	0.00176367	3.1355881453251317	T1h	-1	-0.543649	0.9674744864933622	0
WDR90	0.5836289359930156	7.8839254669417835	5.009243917258472	1.352185143396237e-5	0.00176486	3.131859477850943	T1h	1	0.5784267561753542	0.9972092426328814	0
CAPRIN2	-0.677371	4.87957	-5.00773	1.3585406821667182e-5	0.00176964	3.1274807987761566	T1h	-1	-0.707341	0.9938434101613681	0
PUM1	0.5536589623953478	8.420482508496416	5.003816909385271	1.3751132220211487e-5	0.00178533	3.116158823725648	T1h	1	0.5536589623953478	0.9993991506068735	0
CLPTM1L	-0.552191	7.774370999532036	-5.00143	1.385322218626291e-5	0.00179367	3.109252071840741	T1h	-1	-0.552191	0.9875405382187491	0
KIDINS220	-0.537405	9.641094886833963	-4.99921	1.3948681424042319e-5	0.00180266	3.1028398590641935	T1h	-1	-0.53037	0.9422209825006185	0
PAPD5	-0.521972	8.818947172506745	-4.99812	1.3995860390954514e-5	0.00180403	3.0996869458021834	T1h	-1	-0.583675	0.9988766805662483	0
ARMC4P1	-0.794165	4.634401424071669	-4.99353	1.4196166179496556e-5	0.00182388	3.086418190810072	T1h	-1	-0.775958	0.9276146971553471	0
ANKRD13D	0.6756551754322055	6.5777063574023344	4.987113846267607	1.4481271308083395e-5	0.00185137	3.0678518712252973	T1h	1	0.6756551754322055	0.9733780014428188	0
CHAF1A	0.5814058294544537	7.4453451313722425	4.984937115144346	1.4579210236871083e-5	0.00185137	3.061558345141604	T1h	1	0.8057392385147057	0.9280918776329254	1
SUSD1	-0.691274	4.480782248632082	-4.98282	1.467523491611795e-5	0.00186057	3.055428790903635	T1h	-1	-0.658367	0.9591806418873997	0
BOC	0.5421129717965227	7.776801349481879	4.980262938805584	1.4791742520480032e-5	0.00186514	3.0480454413092666	T1h	1	0.5449976310758009	0.999896	0
SMO	0.577431	7.098878989590229	4.977796893716341	1.4905106927757244e-5	0.00187823	3.040916963729824	T1h	1	0.577431	0.9907962083461701	0
WWC1	-0.740501	6.493759276624809	-4.97665	1.4958125129858946e-5	0.0018815	3.037601731363015	T1h	-1	-0.740501	0.9999884974739781	0
LMLN	-0.787368	7.440686980249388	-4.97614	1.4981649829539055e-5	0.00188299	3.036134496641621	T1h	-1	-0.651002	0.9984028812238237	0
VPS35	-0.699202	9.483837569955103	-4.97263	1.5145565063077351e-5	0.00189807	3.0259746957128613	T1h	-1	-0.658026	0.9892290631179569	0
ADAM23	-0.51899	6.976745286781036	-4.96927	1.5303802575066565e-5	0.00190895	3.0162707162140503	T1h	-1	-0.63646	0.9751466025158985	0
CEP290	-0.626264	6.667617603271688	-4.96758	1.5383961752996526e-5	0.00191531	3.0113931911816874	T1h	-1	-0.568115	0.9633526008175388	0
SCN4A	0.6093326627748388	7.689689181521691	4.966331391173137	1.544359052201646e-5	0.00192031	3.0077813773689197	T1h	1	0.5561038029924685	0.9958408073144353	0
SLC2A6	0.5171179767461362	6.121129297745645	4.96371	1.5569455522496526e-5	0.00192744	3.0002031498318225	T1h	1	0.5171179767461362	0.9697077707826781	0
LIPT2	0.565501	8.504930575748556	4.9626926632560435	1.5618482580303997e-5	0.00193094	2.9972678592634825	T1h	1	0.565501	0.9246723886342131	0
PITPNM3	-0.512012	10.314745862283228	-4.96157	1.5672891894035486e-5	0.00193284	2.9940211098158773	T1h	-1	-0.563659	0.9969366111833327	0
SMCHD1	-0.693159	6.707214564422196	-4.96084	1.5708318612679398e-5	0.00193284	2.991913163486746	T1h	-1	-0.591362	0.95844	1
ISCU	0.716485	8.167610912147003	4.960580322202779	1.572090925364861e-5	0.00193284	2.991165146561528	T1h	1	0.716485	0.9783172700737452	0
NDUFAF6	-0.74194	7.486117131426425	-4.96006	1.574645321103428e-5	0.00193357	2.98965	T1h	-1	-0.845852	0.9798448090574294	0
TSC1	-0.582309	9.132937586275288	-4.95922	1.578745766750968e-5	0.00193619	2.9872214061023605	T1h	-1	-0.582309	0.9719791448663498	0
TSR1	0.7497937647798594	8.979184541611172	4.958909806508432	1.5802383115425257e-5	0.00193681	2.9863391912109964	T1h	1	0.7497937647798594	0.9672388864846216	0
KIF25	0.6291281064105885	8.474745209661489	4.957798934501108	1.5856793713199845e-5	0.00194109	2.983130133776406	T1h	1	0.6291281064105885	0.8920575402468902	0
ACP1	-0.90504	8.516874588342299	-4.95777	1.585800853450545e-5	0.00194109	2.9830586112927246	T1h	-1	-0.707903	0.9504198753861502	0
SYNE1	-0.701437	6.856903008484153	-4.95595	1.5947898832334464e-5	0.00194879	2.977781493785333	T1h	-1	-0.572819	0.9999941764701848	0
STK24	-0.970315	6.885528233082415	-4.95402	1.6043461472777968e-5	0.0019518	2.972203936805151	T1h	-1	-0.686159	0.9939434742180036	0
CYP4V2	-1.02699	4.3195858265481055	-4.95361	1.6063570864618094e-5	0.00195183	2.9710344803182167	T1h	-1	-0.831999	0.9302168923154982	0
SH2D4B	0.6020926552232728	6.742476645053368	4.951513793091337	1.6168155337640464e-5	0.00196186	2.964975937155339	T1h	1	0.5564768913171445	0.9739288173890462	0
UNC5B	0.6685888871530201	8.099765011699086	4.951144013360203	1.6186661510471137e-5	0.00196195	2.9639079683385674	T1h	1	0.6685888871530201	0.9995113777758433	0
NPC1	-0.874557	6.653061771174233	-4.94734	1.637826615335693e-5	0.00197984	2.9529220067238224	T1h	-1	-0.666292	0.993541	0
PPM1F	-0.63619	6.525159775633242	-4.94638	1.6426989288405608e-5	0.00198133	2.950148909899969	T1h	-1	-0.863148	0.9926757045460667	0
PHKA2	-0.837267	7.319308292860388	-4.94579	1.6456760104822714e-5	0.00198371	2.9484585426692913	T1h	-1	-0.630366	0.9999999999804369	0
XRCC6BP1	-0.527779	8.556184338654663	-4.94537	1.6478289122002026e-5	0.00198509	2.947238046056915	T1h	-1	-0.52012	0.9854193605893982	0
PTPN3	-1.07873	7.785614344074591	-4.94228	1.6636855537729143e-5	0.0019993	2.938297679165583	T1h	-1	-0.840384	0.9732821391310097	0
HPRT1	-0.50843	10.8158	-4.93953	1.6778591803479758e-5	0.00201363	2.930378165478608	T1h	-1	-0.50843	0.9847971978894015	0
ROCK2	-0.788983	8.87469	-4.93938	1.678673286003415e-5	0.00201363	2.929925320555915	T1h	-1	-0.664158	0.9900971757556144	0
DMTF1	-0.587135	6.485475195499121	-4.93787	1.6864855854016648e-5	0.00201398	2.925590888952435	T1h	-1	-0.587135	0.9937788478681684	1
SH3GL2	-0.769487	8.43489	-4.93779	1.6869363465132632e-5	0.00201398	2.925341410867169	T1h	-1	-0.754311	0.9975030576729643	0
MCF2L2	-0.840859	6.241851023646784	-4.93722	1.689877013952275e-5	0.00201398	2.9237155065078433	T1h	-1	-0.964325	0.9935760131691315	0
SLC38A2	-0.543869	11.660295280303748	-4.93497	1.7016876276655425e-5	0.00202356	2.917213796717231	T1h	-1	-0.543869	0.9987441702221217	0
LGR6	0.6219555692118117	7.616334922729762	4.934846553301959	1.702347828031198e-5	0.00202356	2.916851693008608	T1h	1	0.6219555692118117	0.9959868224676496	0
DNAH9	0.5111563386702906	6.548904820557209	4.931613295671697	1.7194519672425387e-5	0.00203591	2.9075191835579677	T1h	1	0.5111563386702906	0.9262844468989045	0
NDUFB10	0.50739	9.093167674887338	4.931359720645476	1.7208005722744915e-5	0.00203591	2.9067873042729406	T1h	1	0.50739	0.9998161710145859	0
AIPL1	1.5336447602648464	6.92946	4.931329909438237	1.7209591880303247e-5	0.00203591	2.906701262273881	T1h	1	1.5336447602648464	0.9574655337423558	0
WDR36	-1.28473	4.411743651240787	-4.93098	1.722837596931317e-5	0.00203685	2.9056829123623196	T1h	-1	-0.819303	0.9751794441203476	0
PKN3	-1.02648	6.137797099875451	-4.92926	1.7319991171283383e-5	0.00204523	2.9007320199794098	T1h	-1	-0.749861	0.9861297353165509	0
YTHDC2	-0.659539	7.686629186811681	-4.92902	1.7333057216558058e-5	0.00204529	2.9000280674587184	T1h	-1	-0.654814	0.9980476603297783	0
CADPS	-0.827953	10.019018072015914	-4.92887	1.7341223296373605e-5	0.00204529	2.899588377612826	T1h	-1	-0.899612	0.9861254536298251	0
CC2D2A	-0.672025	4.861517060336197	-4.92728	1.742640812531761e-5	0.00205043	2.8950140562729327	T1h	-1	-0.607178	0.9016439113179016	0
NUP188	-0.650583	6.2757180842020865	-4.92534	1.753144386814754e-5	0.00206156	2.8894	T1h	-1	-0.650583	0.9942480279134767	0
PWP1	-0.681811	6.273827750199825	-4.92453	1.7575166516674974e-5	0.00206442	2.887079345311877	T1h	-1	-0.703597	0.9974412229445854	0
USP53	-0.770118	6.689558519266252	-4.92324	1.7645242767734905e-5	0.00207123	2.8833647812013457	T1h	-1	-0.648728	0.9823485858115968	0
URB1	-0.696855	5.673569398066297	-4.92275	1.7672262450347373e-5	0.00207193	2.8819364811274166	T1h	-1	-0.629956	0.9999369939366235	0
SMG1	-0.625578	8.321450358162943	-4.92092	1.777248218402867e-5	0.00208106	2.8766577504070536	T1h	-1	-0.650129	0.999301	0
ARL1	-0.62403	8.148662398788279	-4.91958	1.784636374003395e-5	0.00208367	2.87279	T1h	-1	-0.629859	0.8857901604411885	0
KBTBD4	-0.506443	7.996374847643117	-4.91608	1.8040033072142284e-5	0.00209568	2.8627101242088386	T1h	-1	-0.506443	0.9581176450604416	0
EXOC2	-0.626491	8.5584	-4.91554	1.8070125446845106e-5	0.00209665	2.861154363863262	T1h	-1	-0.66853	0.9933587548048434	0
TMC6	0.5517305647691213	6.299230360866629	4.9149960257558005	1.8100806125683204e-5	0.00209718	2.8595708573082277	T1h	1	0.5621025051729607	0.9927969514791204	0
SAT1	-0.707695	7.975514712961825	-4.91033	1.8363412583507473e-5	0.00211398	2.8461260219722444	T1h	-1	-0.739985	0.9692918882698385	0
NAPRT	1.4457100586247829	3.2213530975497378	4.9096500095375974	1.8402310462735074e-5	0.00211722	2.844150930054756	T1h	1	1.4457100586247829	0.9202356841689643	0
KIAA1033	-0.526446	7.876646447846861	-4.90707	1.854965515534784e-5	0.00212625	2.836707031841339	T1h	-1	-0.526446	0.9633898910858661	0
TBC1D2B	-0.608742	6.160697608491398	-4.90544	1.8643181208028696e-5	0.00213001	2.8320127268737103	T1h	-1	-0.608742	0.9692741710591346	0
UGP2	-0.606554	8.958779344832399	-4.90475	1.868306797418258e-5	0.00213333	2.830017880493495	T1h	-1	-0.646412	0.9818258113125952	0
PDDC1	-0.61383	9.26536	-4.90231	1.8824520904157568e-5	0.002147	2.822977654382509	T1h	-1	-0.606436	0.8934548481618058	0
RRN3	-0.515421	6.698541514403978	-4.90163	1.8864081726448025e-5	0.00214902	2.821018159569297	T1h	-1	-0.567241	0.9862703676299136	1
RPL7	0.5101699532916353	7.697009199697332	4.901435802961063	1.887529325846295e-5	0.00214906	2.8204635873667474	T1h	1	0.5101699532916353	0.9106781505566789	0
JADE3	-0.607729	7.558880370871409	-4.90046	1.8931993889510317e-5	0.00215178	2.817663965464204	T1h	-1	-0.592739	0.9936673659202959	1
TAF1B	-0.86342	5.136090037227045	-4.90004	1.89570505871797e-5	0.00215339	2.816429452816525	T1h	-1	-0.748875	0.8905799433083489	1
CNOT10	-0.718067	6.290285021175879	-4.89855	1.9044067390921676e-5	0.00215954	2.8121548976668898	T1h	-1	-0.619826	0.9999893637490878	0
CD74	0.5741716340428873	6.947477956063887	4.89611	1.9188141294946334e-5	0.00217088	2.805120328299937	T1h	1	0.6896900167446063	0.9825731413482685	0
RABGAP1L	-0.566477	5.232519288368822	-4.89484	1.92636832668822e-5	0.00217582	2.8014530171776375	T1h	-1	-0.566477	0.9991966150134891	0
RBM25	-0.638003	8.44662	-4.8911	1.9487508814054283e-5	0.00218842	2.7906709945829533	T1h	-1	-0.610011	0.9998673084707401	0
JARID2	-0.995664	9.454856601341998	-4.89022	1.9540705701885423e-5	0.0021919	2.7881266613520577	T1h	-1	-0.752403	0.9999711061501945	1
ADAMTS2	0.5058871986592166	7.9965476334315095	4.889274402349993	1.9597746986107642e-5	0.00219455	2.78541	T1h	1	0.5398659891174158	0.9979458584874756	0
FER	-0.944003	6.591395094564097	-4.88898	1.9615793014828705e-5	0.00219532	2.78455	T1h	-1	-0.654649	0.9207267350484619	0
LMNA	-0.539862	5.479139926018577	-4.88545	1.9830836491423012e-5	0.0022131	2.7743710556001577	T1h	-1	-0.539862	0.9899340881402365	0
SLC13A5	-0.710912	7.808942400128442	-4.87906	2.022580913654203e-5	0.00224447	2.7559652168192326	T1h	-1	-0.710912	0.9825840395508968	0
RERE	0.7223277743335368	5.448234717986837	4.8765887733083995	2.038051942072122e-5	0.00225656	2.748853612984961	T1h	1	0.7223277743335368	0.9702553060308299	1
WDR91	-0.541412	5.230615541386246	-4.87483	2.0491365330914342e-5	0.00226614	2.7437915016415815	T1h	-1	-0.536978	0.9799453533938223	0
ANGPT4	0.5047432379612022	7.690242704777665	4.873783306714515	2.0557767848939955e-5	0.00226981	2.74077	T1h	1	0.5047432379612022	0.9875551696349207	0
FAM118A	-0.749626	6.306866416947337	-4.87123	2.072018618883551e-5	0.00227503	2.7334278894137896	T1h	-1	-0.749626	0.884697	0
CSTF2	0.6837724113288477	6.852107724500668	4.870906556020464	2.0741104449207418e-5	0.00227503	2.732486197737442	T1h	1	0.6837724113288477	0.9767916385874824	0
SKP2	-0.515412	6.1464170617775356	-4.86972	2.0817038369007316e-5	0.0022772	2.7290758038984517	T1h	-1	-0.515412	0.9741509029772968	0
KIAA1468	-0.914385	7.376744850067849	-4.86785	2.0937360389564186e-5	0.00227981	2.723697253502099	T1h	-1	-0.842242	0.9998130882102969	0
RNF149	-0.552504	7.380181004854653	-4.86785	2.093752816764958e-5	0.00227981	2.7236897752386664	T1h	-1	-0.587062	0.9581756656423838	0
LY75	-0.671307	6.382888924069271	-4.86479	2.1136315300683002e-5	0.00229638	2.7148712640874546	T1h	-1	-0.585112	0.9891050305729425	0
EXD3	-0.61609	7.651199315039301	-4.8628	2.126672904931341e-5	0.00230546	2.709130914964513	T1h	-1	-0.61609	0.9995025413183295	0
ITPR2	-0.544696	7.177965046252882	-4.86254	2.1283631695638333e-5	0.00230603	2.7083895028393083	T1h	-1	-0.57867	0.9888683370682926	0
PER3	-1.3438	6.3548103866067365	-4.86028	2.143267244115674e-5	0.00231156	2.701877439381919	T1h	-1	-0.716283	0.9587286121599279	1
EIF2AK4	-1.01078	4.969115834743821	-4.8597	2.147053827738849e-5	0.00231229	2.7002301861817113	T1h	-1	-0.65671	0.9847435663783193	0
IRF7	0.6605979626313196	8.781054088549972	4.857360052996752	2.162641519696859e-5	0.002324	2.6934796775064385	T1h	1	0.6605979626313196	0.9004135888618077	1
NUP210	1.0311725315728344	6.809810420467969	4.85699	2.1651428025530014e-5	0.00232436	2.6924	T1h	1	1.0311725315728344	0.8665146149050568	0
CDK8	-0.602828	7.503577084397845	-4.85613	2.170836938773568e-5	0.0023252	2.6899500362627577	T1h	-1	-0.656422	0.968296	0
RC3H2	-0.521331	8.49537	-4.85586	2.1726746537981273e-5	0.00232591	2.6891603926743084	T1h	-1	-0.547406	0.9909788354024139	0
OGT	-0.657884	11.62294630742078	-4.85527	2.1766357910942215e-5	0.00232847	2.6874606131978265	T1h	-1	-0.627324	0.9942069335564058	0
HDLBP	-0.548146	7.76936	-4.85497	2.1786169392327592e-5	0.00232847	2.6866116367621604	T1h	-1	-0.568911	0.999219	0
GTF2H3	-0.803185	7.519175552692247	-4.85215	2.197711791910916e-5	0.00234	2.6784683867918844	T1h	-1	-0.694917	0.9951425341041098	1
TLE6	0.6564562503078024	8.250380191321186	4.851130060120665	2.204602250645532e-5	0.00234588	2.6755472497389885	T1h	1	0.6064335047020424	0.9423839316545186	1
ST3GAL2	-0.787847	7.726097858772829	-4.85066	2.2078295518290338e-5	0.00234588	2.6741822127794936	T1h	-1	-0.787847	0.9737994850371412	0
FREM1	0.8353128357383186	7.148249034249149	4.847122562996281	2.232018599792622e-5	0.00236058	2.664014262318185	T1h	1	0.6797683693593648	0.9194119261658714	0
MOSPD1	-0.548005	9.719366419575236	-4.84704	2.2326089436661862e-5	0.00236058	2.6637674911979587	T1h	-1	-0.531208	0.9157010529460969	0
ASAP2	-0.546686	9.286363678923781	-4.84611	2.239014584552057e-5	0.00236072	2.6610940475063796	T1h	-1	-0.605924	0.998029	0
TMEM39B	0.5099713826900372	7.569323624704462	4.846055880819034	2.2393727276351532e-5	0.00236072	2.6609447999498226	T1h	1	0.5099713826900372	0.9626286635627159	0
LIMK1	-0.601756	7.642029531350636	-4.84579	2.2411995162833405e-5	0.00236072	2.660183901309919	T1h	-1	-0.601756	0.9510524671138114	0
INIP	-0.829157	6.670966747263598	-4.84566	2.2421401582318615e-5	0.00236072	2.65979	T1h	-1	-0.829157	0.9798885812304498	0
TMEM39A	-0.804056	6.8058728954187275	-4.84234	2.265144772416304e-5	0.00237839	2.650267203517103	T1h	-1	-0.720407	0.999611	0
EXOSC7	-0.62149	5.918879165975436	-4.84157	2.270577383688378e-5	0.00238157	2.6480319561127903	T1h	-1	-0.565521	0.9597905297908421	0
EML4	-0.502046	6.524852619329302	-4.84157	2.270590868631922e-5	0.00238157	2.6480264144016985	T1h	-1	-0.503951	0.9882483778201787	0
CAMTA1	-0.55401	10.660796915388634	-4.83691	2.303441252434036e-5	0.00240697	2.634623295760198	T1h	-1	-0.527818	0.9740681342061379	0
GNPDA2	-0.607748	8.656449792765574	-4.83675	2.3045722775946875e-5	0.00240697	2.6341652484780855	T1h	-1	-0.67373	0.969196	0
RWDD1	0.543397	11.41288208609095	4.834219530094906	2.322603687233188e-5	0.00241811	2.6268930682831844	T1h	1	0.543397	0.9010491071750892	0
VCP	-0.51724	5.534494442734988	-4.83319	2.3300201489722585e-5	0.00242122	2.6239183629407457	T1h	-1	-0.51724	0.9787255961280247	0
SLTM	-0.607596	7.189319528817694	-4.82352	2.4004484112811578e-5	0.00246554	2.596133545139409	T1h	-1	-0.677399	0.9860983191126037	0
GABRD	-0.781466	6.411775818064787	-4.82126	2.417232798027222e-5	0.00247358	2.5896324247757274	T1h	-1	-0.640504	0.9835002312461653	0
TTC21B	-0.694252	6.410141092215573	-4.81874	2.4360994348601634e-5	0.00248627	2.5823785480238133	T1h	-1	-0.606953	0.953881	0
CLEC16A	-0.732362	9.076178595001249	-4.8163	2.454450487558331e-5	0.00249347	2.575376693225044	T1h	-1	-0.628339	0.9988239647186885	0
VAV3	-0.601929	4.344772665681672	-4.81557	2.4599770660473123e-5	0.00249562	2.5732782960809075	T1h	-1	-0.550528	0.9483056080169405	0
TFDP1	-0.782047	8.789757011483509	-4.81341	2.476397700227585e-5	0.00250158	2.5670712619300655	T1h	-1	-0.782047	0.9323654822664234	1
MASP1	0.5382579650822867	6.876831683353942	4.810604572401417	2.4979091327949058e-5	0.00251673	2.559001989256693	T1h	1	0.5300546175239372	0.9981095168412283	0
NUP205	-0.725673	7.018900339259512	-4.80981	2.504018205170203e-5	0.00251915	2.556723070712204	T1h	-1	-0.599965	0.999584	0
MED23	-0.752401	7.577388738034495	-4.80933	2.5077326370886484e-5	0.00251935	2.555340166162484	T1h	-1	-0.645463	0.9931994486881133	1
ZNF282	0.5097250331330301	8.259557652642876	4.808965734078102	2.5105495325441603e-5	0.00252053	2.554292787078875	T1h	1	0.5100148434991296	0.9999844339013768	0
LUC7L3	-0.601903	5.262749224566182	-4.80881	2.5117851418936958e-5	0.00252053	2.553833733765405	T1h	-1	-0.601903	0.8864650969424187	0
CDYL	-0.73073	8.292478395589917	-4.80814	2.516905767044309e-5	0.00252379	2.551933728493605	T1h	-1	-0.615631	0.9653015611402441	0
TMEM67	-0.556873	5.136708222949776	-4.80785	2.519162715833279e-5	0.00252408	2.551097518032927	T1h	-1	-0.754409	0.9742353335773887	0
ATAD2	-0.707831	8.41691	-4.80618	2.532212896730763e-5	0.00252944	2.546277030132888	T1h	-1	-0.626804	0.9999999999825313	1
LRP2	-0.667836	6.4810998737992636	-4.80507	2.540881165501417e-5	0.00253346	2.54309	T1h	-1	-0.667836	0.9331045764782531	0
PGAM5	-0.526043	7.98306	-4.80083	2.574221885119161e-5	0.00254572	2.5309270061575546	T1h	-1	-0.526043	0.8814418427549495	0
IDE	-0.872984	4.902603622989818	-4.79924	2.586844530305271e-5	0.00255049	2.526363713252252	T1h	-1	-0.76678	0.9092496524011625	0
SORCS1	-0.823213	6.504620108315123	-4.79868	2.591335806804303e-5	0.00255228	2.5247454219380767	T1h	-1	-0.665582	0.9849066816072005	0
ABCC8	-0.63648	8.200043565586462	-4.79669	2.6072581240295183e-5	0.00255763	2.519030864014029	T1h	-1	-0.652351	0.9976553413330426	0
PHTF1	-0.82746	5.701900838925503	-4.79616	2.6114985346137617e-5	0.00255763	2.5175148653054222	T1h	-1	-0.82746	0.948848	0
TGFBI	0.6912899697375892	6.661848683137144	4.79517	2.6194932127275784e-5	0.00255922	2.514663365648355	T1h	1	0.6569852723108195	0.9658422466469424	0
FRMPD4	-0.521357	9.876778846602864	-4.79265	2.6398894084974663e-5	0.00256916	2.507427868593462	T1h	-1	-0.59878	0.8790903454717126	0
HMCN2	0.5578520581409796	7.107825634599243	4.791522505665589	2.6490717782201073e-5	0.002573	2.50419	T1h	1	0.5295538977102169	0.9921894289058547	0
NOTCH1	0.5114010914878637	8.089383974215009	4.791467548734556	2.6495199356166516e-5	0.002573	2.504030906833325	T1h	1	0.5109945419200228	0.9999723711837054	1
NMT2	-0.555398	6.563365115670423	-4.79099	2.653384961585088e-5	0.002573	2.502671078963724	T1h	-1	-0.547543	0.9825635047201935	0
LEMD3	-0.806676	6.285179080828368	-4.79089	2.654255699429652e-5	0.002573	2.5023650021097747	T1h	-1	-0.704159	0.9860733465540097	0
ING4	-0.92577	7.17491	-4.78898	2.6698820641316516e-5	0.0025819	2.496889145836697	T1h	-1	-0.694913	0.9769575053048511	1
EPHB3	0.5236568798604493	7.734297209157836	4.78404	2.7107890549424504e-5	0.00261376	2.4827049998717534	T1h	1	0.5236568798604493	0.9562653562066612	0
GPC5	-0.588304	6.000587995862896	-4.78377	2.7130692993701777e-5	0.00261468	2.481920666998297	T1h	-1	-0.588304	0.9999988758116729	0
RHBDF2	0.5006898495422316	8.571091726085807	4.783150916309362	2.7182107305837184e-5	0.00261836	2.4801545958453772	T1h	1	0.5968435609534057	0.9854761485650401	0
ABR	0.5435768630060238	10.831193676368297	4.7813164455283195	2.7335978316924537e-5	0.00262893	2.4748890843080087	T1h	1	0.622764	0.9855865827071421	0
LTN1	-0.577868	6.135169210859963	-4.7801	2.7438525912849006e-5	0.00263224	2.4713963386440483	T1h	-1	-0.577868	0.945329	0
VPS18	-0.888021	7.322992549541779	-4.77928	2.7507655320242274e-5	0.00263683	2.4690491799696233	T1h	-1	-0.888021	0.9857548753794321	0
COL16A1	0.5775032342615791	9.513129807863061	4.778661312603403	2.7560210617581285e-5	0.00263936	2.46727	T1h	1	0.5775032342615791	0.9611259717456432	0
C5ORF34	-0.826483	3.7528294080154616	-4.77825	2.7595175506386885e-5	0.00264136	2.466086059641899	T1h	-1	-0.826483	0.9493498043360453	0
CAPN10	-0.885533	5.835080796376347	-4.7748	2.7889789656046406e-5	0.00266052	2.456180218193131	T1h	-1	-0.798121	0.999951	0
NEBL	-0.802923	7.0668693178142945	-4.77312	2.8033757522897428e-5	0.00266827	2.4513776403852745	T1h	-1	-0.660122	0.9855356824923471	0
KALRN	-0.510384	9.858988284623843	-4.77042	2.8268184326380732e-5	0.00268363	2.4436101006562563	T1h	-1	-0.608325	0.9932358094485485	0
EPGN	-1.11212	5.471902018605896	-4.7697	2.8330234985845725e-5	0.00268564	2.4415649041567082	T1h	-1	-1.11212	NA	0
GZF1	0.5095788366552645	5.922864967271182	4.769265278662607	2.8368427168610146e-5	0.00268667	2.440308315755269	T1h	1	0.5095788366552645	0.9415626761926936	1
DUSP7	-0.505162	8.190814917556708	-4.76832	2.8450891743091448e-5	0.00269319	2.4376008606278994	T1h	-1	-0.505162	0.9974319812917966	0
FGFR1OP	-0.74151	5.328594649426558	-4.76275	2.8942232514952545e-5	0.00271601	2.421630495839125	T1h	-1	-0.750134	0.998403	0
FXR1	-0.816993	8.204838096216047	-4.76275	2.8942713659217796e-5	0.00271601	2.421614990407525	T1h	-1	-0.822286	0.8516524537506743	0
STXBP3	0.5395628429093016	5.989839911059794	4.761128125908617	2.9087256146401027e-5	0.00272442	2.4169685949055815	T1h	1	0.5395628429093016	0.9542469495052135	0
ARL15	-1.17618	7.71499	-4.76049	2.9144228525223492e-5	0.00272514	2.415143540431309	T1h	-1	-0.755563	0.9996809687593207	0
RIOK2	-0.554482	6.473199940311872	-4.75943	2.923961592439209e-5	0.00272514	2.4120958859800687	T1h	-1	-0.529847	0.999301	0
LRRC3	0.5171119586654367	6.367271465830424	4.758210251007603	2.9349379082953216e-5	0.00272715	2.408601224298362	T1h	1	0.5171119586654367	0.9452926594564293	0
ALG2	-0.650188	5.119223355024859	-4.75489	2.9650117266514254e-5	0.00274027	2.3990929378740677	T1h	-1	-0.650188	0.9522820023387306	0
COG3	-0.766684	6.554067906198088	-4.75335	2.979102252927076e-5	0.0027454	2.394671201671608	T1h	-1	-0.616809	0.9713366206213662	0
TEX9	0.5359185221127092	8.593162411531855	4.753140229564213	2.9810399923144e-5	0.0027454	2.3940647608767165	T1h	1	0.5359185221127092	0.9682508034372516	0
PRPF38A	1.5858122862358637	4.70476	4.751215104676211	2.9987321109321336e-5	0.00275525	2.388545977532468	T1h	1	1.5858122862358637	0.9970879203544641	0
VDAC2	-0.501609	10.68802314260438	-4.75035	3.006732566130213e-5	0.00276132	2.3860610623874194	T1h	-1	-0.501609	0.9097079639902476	0
PTGR1	0.8188183753300828	6.890581882527769	4.749045002215525	3.0188000160208882e-5	0.00276998	2.382325456654792	T1h	1	0.9335938143765543	0.9996550891739358	0
SLC41A2	-0.677556	7.3106239976274585	-4.74868	3.0221540119020494e-5	0.00276998	2.38129	T1h	-1	-0.677556	0.9999999799730208	0
SPATA5L1	-0.582748	5.791490063935949	-4.74844	3.0243765966296915e-5	0.00276998	2.380604219489257	T1h	-1	-0.582748	0.9999664195042135	0
GNE	-0.51032	5.937707284564174	-4.74666	3.0410309829341353e-5	0.00277669	2.3754826331724637	T1h	-1	-0.567345	0.9399249401804949	0
TRMT61A	-0.530837	6.749798867947494	-4.74643	3.0431966482770124e-5	0.00277669	2.3748187097075544	T1h	-1	-0.530837	0.9984120868306252	0
SLC39A12	-0.548356	8.138058282972283	-4.74605	3.0467031128049067e-5	0.0027786	2.3737447433856893	T1h	-1	-0.515382	0.9989654395431621	0
C2ORF54	0.5283423527110847	5.578196150634543	4.745062596467147	3.05597288002859e-5	0.00278191	2.370911536015665	T1h	1	0.5283423527110847	0.9641828697377607	0
ACOT7	-0.555393	8.59794	-4.74387	3.067220587878592e-5	0.00278828	2.367485332427366	T1h	-1	-0.555393	0.8548078129697315	0
GALNT7	-0.535297	5.685020545459597	-4.7421	3.083920492697262e-5	0.00279316	2.3624214677821787	T1h	-1	-0.578362	0.9951654803001146	0
FADS6	0.562338	9.06376	4.741949095129813	3.085349830735512e-5	0.00279317	2.3619893309022846	T1h	1	0.562338	0.9498503009609199	0
SNAP91	0.64505	11.080654505257344	4.740882865047649	3.095474069410808e-5	0.00279598	2.3589341639231876	T1h	1	0.64505	0.9880354264056055	0
SLC35C2	-0.816837	7.459539447517089	-4.74025	3.10149530621957e-5	0.00280007	2.3571218943605725	T1h	-1	-0.734418	0.9710139988690583	0
VKORC1L1	-0.780013	5.888130713260224	-4.73968	3.106904964079368e-5	0.00280239	2.355496701500998	T1h	-1	-0.780013	0.9725127652174651	0
PTPN13	-0.804353	6.021557567214104	-4.73915	3.112024624566085e-5	0.00280269	2.3539612402623185	T1h	-1	-0.662125	0.9549347868162855	0
FAM105B	0.5190296243735348	5.910197447196965	4.739078667670965	3.1126803811695115e-5	0.00280269	2.35376	T1h	1	0.5190296243735348	0.9931835057826154	0
CDC27	-0.506334	10.038780105953107	-4.73905	3.1129347168592546e-5	0.00280269	2.3536885552190423	T1h	-1	-0.737972	0.9712220997681227	0
PARP6	0.560382	8.945464231439917	4.737698757130618	3.1259040811609355e-5	0.00280412	2.349811285476429	T1h	1	0.560382	0.9646066156996135	0
UQCRC2	-0.687316	10.268457263712717	-4.7362	3.140314046247108e-5	0.00281193	2.3455221986020565	T1h	-1	-0.644752	0.9715092748132089	0
APITD1	-0.641458	7.6568524058312075	-4.73523	3.1497212816216825e-5	0.00281598	2.342732787024863	T1h	-1	-0.647431	0.9999580798479198	0
ATM	-0.690789	6.15441	-4.73485	3.153408035594198e-5	0.00281598	2.3416418755192367	T1h	-1	-0.618528	0.9451955724276214	0
RAB3GAP2	-0.56586	7.797964296319218	-4.7339	3.162567263278065e-5	0.00281921	2.338937179319988	T1h	-1	-0.574746	0.9119787601717795	0
UQCR11	0.6218694523012225	9.306190055411951	4.733624199533481	3.1652753464042725e-5	0.00282019	2.338138992669725	T1h	1	0.6218694523012225	0.9688964364276512	0
METTL25	-0.676631	8.15287	-4.73281	3.173200351563221e-5	0.00282481	2.335807083710508	T1h	-1	-0.613291	0.9979206781813758	0
ABCA2	-0.504582	9.78663	-4.7328	3.173333817930586e-5	0.00282481	2.335767861619427	T1h	-1	-0.504582	0.9830170412892276	0
SEMA6D	-0.515545	8.862761822144215	-4.72924	3.208143736512204e-5	0.00284424	2.3255942118391797	T1h	-1	-0.630633	0.9860531408251627	0
RNF215	0.667918	5.378224757827185	4.727836926617284	3.222039372859013e-5	0.00285057	2.3215638895306245	T1h	1	0.667918	0.902491	0
DLD	-0.554037	8.289562018525862	-4.72691	3.231248316885835e-5	0.00285445	2.318902490883863	T1h	-1	-0.618023	0.9003796505835046	0
ELP4	-0.724366	6.311732752200185	-4.72557	3.24452981620542e-5	0.00285684	2.315077472728852	T1h	-1	-0.724366	1	1
CTDSPL	-0.704557	7.699244609850186	-4.72538	3.2464528385769206e-5	0.00285684	2.314524950739866	T1h	-1	-0.704557	0.8803700985174105	0
HERC4	-0.571568	8.13181	-4.72131	3.287216473576792e-5	0.00288321	2.3028892849627898	T1h	-1	-0.659068	0.9496133197231612	0
C16ORF52	-0.528113	7.650166995304944	-4.71692	3.331905557768236e-5	0.00290588	2.2902981205692203	T1h	-1	-0.528113	0.9998986438888967	0
PDSS1	-0.770981	5.59503	-4.71691	3.331963456282897e-5	0.00290588	2.2902819176553724	T1h	-1	-0.709086	0.9158799743235198	0
SEMA3D	0.5725098375136355	9.612043709507192	4.71688	3.332226410525776e-5	0.00290588	2.290208333394821	T1h	1	0.5563137830451031	0.9839774989040098	0
STRADA	-0.502882	9.239042619835512	-4.7164	3.337179678085217e-5	0.00290891	2.2888233131867874	T1h	-1	-0.502882	0.9803939208870958	0
HERC3	-0.669933	8.150568202000168	-4.71518	3.3497000171601063e-5	0.00291089	2.2853315712973004	T1h	-1	-0.721904	0.9887565687736533	0
MMD2	0.660126	10.78869471004224	4.71244	3.3779508327009686e-5	0.00292411	2.2775006357191536	T1h	1	0.6623882839741159	0.9998697527120763	0
IL13RA2	0.538094	4.659368623161411	4.710130867837393	3.402025433106141e-5	0.00293943	2.2708789394156987	T1h	1	0.538094	0.878928	0
ADAM17	-0.578577	7.1822	-4.70857	3.418384531453573e-5	0.00294819	2.26641	T1h	-1	-0.543948	0.9863648194957542	0
SLC22A15	-0.733657	6.66191	-4.70847	3.419437335542758e-5	0.00294819	2.2661190088880225	T1h	-1	-0.733657	0.9537144296527034	0
ANKRD27	-0.510354	7.7758481332749545	-4.70263	3.4811813964928346e-5	0.00298065	2.249433510948716	T1h	-1	-0.511149	0.9981794066852555	0
GLRA3	-0.813712	7.5628716695405185	-4.70168	3.491370237889288e-5	0.00298522	2.2467086508084275	T1h	-1	-0.813712	0.8275408714337735	0
EIF3B	-0.642759	8.311443155939866	-4.70042	3.504945599795068e-5	0.00299258	2.2430904700989522	T1h	-1	-0.642759	0.9134229835705359	0
PARG	-0.646433	8.081652485483486	-4.69926	3.517370792161418e-5	0.00299446	2.2397911272683206	T1h	-1	-0.646433	0.9453609087945618	0
NAA25	-0.613647	6.0954369561229385	-4.69783	3.532845640393368e-5	0.00300175	2.2356982829072667	T1h	-1	-0.613647	0.8933185007581818	0
GADL1	0.6883503701641587	4.991618272164317	4.697767918730518	3.5335482624586644e-5	0.00300175	2.2355128775008737	T1h	1	0.6883503701641587	0.8612942820017093	0
BHLHE41	0.5700434206987777	4.03603	4.696993171975019	3.5419555300509826e-5	0.00300586	2.2332972591201425	T1h	1	0.5700434206987777	0.9420760299333732	1
HMHA1	0.526651	6.818133018105112	4.6967	3.5451591321869925e-5	0.00300643	2.23245	T1h	1	0.544689	0.853292	0
EPB41L3	-0.561982	9.483961330469791	-4.69498	3.563917211069863e-5	0.00301455	2.2275343363386337	T1h	-1	-0.634514	0.9449527364727874	0
DUOXA2	0.5217884235701344	6.657659703111566	4.6946819452532464	3.567153623049049e-5	0.0030147	2.226688085653411	T1h	1	0.5217884235701344	0.9801777942669727	0
ATAD2B	-0.557084	6.963284857247494	-4.694	3.5746327794153196e-5	0.0030161	2.224735390426611	T1h	-1	-0.709792	0.9864274758046297	0
FBXL16	0.5102701003183103	9.76362	4.693972637585871	3.57492226385352e-5	0.0030161	2.2246598927232615	T1h	1	0.533226	0.9923553692571225	0
SLC35D1	-0.94285	4.871705402555023	-4.69036	3.614719100555973e-5	0.00303538	2.214338743365948	T1h	-1	-0.776428	0.9258161648413442	0
ZNF423	0.7440937156220384	7.088523567734796	4.688008674406584	3.640906205555345e-5	0.00305212	2.207609159289621	T1h	1	0.7440937156220384	0.8365659169023819	1
SETD5	-0.524382	9.0111	-4.68773	3.6440417909157485e-5	0.00305212	2.2068066278060936	T1h	-1	-0.556905	0.9759897817733515	0
C5ORF42	-0.817355	6.746078583687857	-4.68598	3.663581882129193e-5	0.00305861	2.2018210168181227	T1h	-1	-0.621141	0.9912239005597446	0
SMPD3	-0.579261	10.656854907335164	-4.68566	3.667218569717103e-5	0.00305861	2.200896066154609	T1h	-1	-0.579261	0.9382825170737494	0
PLEKHM2	0.5301317305962687	5.3357972325373515	4.6835338531695365	3.691202688203846e-5	0.00306952	2.1948189012596213	T1h	1	0.5301317305962687	0.9999820212603782	0
DOLPP1	-0.554045	8.784199222490928	-4.68188	3.7099409894447104e-5	0.00307744	2.1900984103759846	T1h	-1	-0.613034	0.9999993904646264	0
ADAMTS17	0.545174	6.351469922804874	4.679217282036769	3.740370109939132e-5	0.00309604	2.1824834799606627	T1h	1	0.545174	0.9926614412642988	0
AP2A2	-0.599895	9.374826454872878	-4.67755	3.759557709346361e-5	0.0031067	2.17771	T1h	-1	-0.599895	0.9086955619771753	0
SLC25A19	0.9534112169909967	6.765888385459214	4.677258477593501	3.7628943375446025e-5	0.00310721	2.1768866424771556	T1h	1	0.9534112169909967	0.9984597868577499	0
HIAT1	-0.573264	7.467703510953858	-4.67713	3.764373915694228e-5	0.00310721	2.1765201718391562	T1h	-1	-0.573264	0.9239876578074696	0
COPB2	-0.535371	9.567257457414337	-4.67575	3.780324774063731e-5	0.00310897	2.1725785110835094	T1h	-1	-0.59889	0.9991041287161416	0
PDK3	-0.636286	9.673473308625981	-4.67495	3.78966740772333e-5	0.00311461	2.170277560359544	T1h	-1	-0.581296	0.9888903503735601	0
DIAPH2	-0.604837	9.129031589285136	-4.67292	3.81328949982974e-5	0.0031262	2.164485057722853	T1h	-1	-0.604837	0.9779801118827152	0
BOD1L1	-0.852432	5.816586075617095	-4.67115	3.833970703539763e-5	0.00313321	2.1594431558850484	T1h	-1	-0.746718	0.9998654443159551	0
SETD7	-0.780017	4.7385361108417126	-4.67109	3.834748623233932e-5	0.00313321	2.1592540380084255	T1h	-1	-0.780017	0.8148585038669163	1
GABBR2	-0.572269	10.13833288231356	-4.66921	3.856901509983469e-5	0.00314365	2.1538845884841393	T1h	-1	-0.582237	0.9429366846670392	0
INPPL1	-0.534852	7.167495338804716	-4.66866	3.863357301498322e-5	0.00314488	2.152325639600848	T1h	-1	-0.534852	0.9815833295671242	0
DEPTOR	0.5027474540120069	7.231683597771009	4.667795233367128	3.873611472533212e-5	0.00315056	2.1498548145562566	T1h	1	0.5041858748723924	0.825114	0
POLR1B	-0.550152	4.587368420608143	-4.66724	3.880191414043845e-5	0.0031522	2.148272775194407	T1h	-1	-0.550152	0.9751991493076794	0
CRBN	-1.45966	6.582518227723236	-4.66338	3.926354697832564e-5	0.0031753	2.137248600006197	T1h	-1	-1.45966	0.9823544744509116	0
NHSL1	-0.620902	7.951341359768289	-4.66153	3.9486508864354755e-5	0.00318457	2.1319705244620337	T1h	-1	-0.620902	0.9776282592453697	0
AQP11	0.6556213091963965	11.188875961136219	4.661176916200637	3.952948020141113e-5	0.00318457	2.130956717467887	T1h	1	0.6556213091963965	NA	0
CBLB	-0.558607	6.096088155072447	-4.66114	3.953335656494272e-5	0.00318457	2.130865318166702	T1h	-1	-0.638629	0.9991430801919137	0
RANBP3	-0.503224	7.518867553847865	-4.65638	4.011423268554231e-5	0.00322032	2.117269602075563	T1h	-1	-0.536652	0.9938493326117208	0
CSDE1	-0.83557	8.379578289568125	-4.65346	4.047440704471179e-5	0.00323605	2.1089382850065626	T1h	-1	-0.771629	0.9730791447743041	0
P4HA2	-0.946217	5.9529258941046415	-4.64933	4.09898689537741e-5	0.00326428	2.097143333104089	T1h	-1	-0.732316	0.9444736563008234	0
GNPTAB	-0.624304	7.951020181842723	-4.64825	4.112602727372536e-5	0.00326609	2.0940525372334076	T1h	-1	-0.583231	0.863663	0
ADAMTSL3	-0.928708	5.363478282234405	-4.64632	4.1369400639389147e-5	0.00327615	2.0885534227769096	T1h	-1	-0.697283	0.9026157567530702	0
EXOSC1	-0.70779	6.074183767335926	-4.64632	4.136975221857213e-5	0.00327615	2.088545502188815	T1h	-1	-0.70779	0.966407	0
USH2A	-1.01111	6.715431476648243	-4.64557	4.1464877334285226e-5	0.00328195	2.0864049410603602	T1h	-1	-0.804615	0.9947293739507483	0
NDUFS1	-0.590949	9.504727523271402	-4.64499	4.1538666104187475e-5	0.0032846	2.084747890082129	T1h	-1	-0.590949	0.998141	0
FAM21A	-1.49228	4.4120918481416584	-4.64453	4.159643675549342e-5	0.00328526	2.083452610833856	T1h	-1	-1.49228	0.9949608226697537	0
CELF1	0.6557516775475678	7.813819460674177	4.643387263062844	4.174233706905374e-5	0.00329465	2.080189381516366	T1h	1	0.6557516775475678	0.9208473533866037	0
APBA2	-0.556828	9.252799334167426	-4.64324	4.176146989215984e-5	0.00329484	2.0797623019339024	T1h	-1	-0.556828	0.9405362930308336	0
RAB32	-0.826662	6.107313952457409	-4.64287	4.180816102531562e-5	0.00329721	2.0787208932480112	T1h	-1	-0.784189	0.9818581903787287	0
MAEA	0.5210737511736596	9.436477083889661	4.642666549262774	4.1834516956667747e-5	0.00329737	2.078133559731185	T1h	1	0.5210737511736596	0.9696947025755395	0
MIER3	-0.549972	8.118735369490418	-4.642	4.192034430764935e-5	0.00330209	2.0762234918316693	T1h	-1	-0.525477	0.9942867922895013	0
F5	-0.637395	4.6342899364354855	-4.64162	4.196841868209185e-5	0.00330456	2.0751553197044377	T1h	-1	-0.600728	0.996822	0
CCNT2	-0.678602	6.8857275598245495	-4.64109	4.203669937675573e-5	0.0033076	2.0736402862936583	T1h	-1	-0.628074	0.9390445139169837	1
LY6G6C	0.738738	6.972037078656097	4.640459702130525	4.2118025095019174e-5	0.00331002	2.071839021102143	T1h	1	0.738738	NA	0
SLC25A30	-0.616636	5.346181928324339	-4.6403	4.213851996133756e-5	0.00331002	2.0713856348641784	T1h	-1	-0.677067	0.9996990506285639	0
RNF146	-0.716452	6.019685680889924	-4.63937	4.22586117638492e-5	0.0033168	2.068733405069553	T1h	-1	-0.716452	0.9988572937958821	0
FAM189A1	-0.643163	7.399855917242225	-4.63833	4.2393039374581516e-5	0.00332206	2.065773515468271	T1h	-1	-0.643163	0.9992557146528445	0
FAF2	-0.733083	6.823759104622207	-4.63674	4.259979298920315e-5	0.00333296	2.0612394305631803	T1h	-1	-0.733083	0.9503268636067489	0
EAF1	0.5771111028795808	9.143482773248643	4.636522625844411	4.262852552568523e-5	0.00333389	2.060611075375979	T1h	1	0.5771111028795808	0.9274098504816488	0
ABCD4	-0.588649	6.614479928691121	-4.63571	4.2735176607104256e-5	0.00333429	2.058282417111844	T1h	-1	-0.665109	0.9806084649646181	0
EDEM3	-0.559121	8.428585241752618	-4.63497	4.283198580898918e-5	0.0033392	2.056173688170084	T1h	-1	-0.599018	0.9149478939352219	0
PRDX1	-0.539005	10.864874070169948	-4.63335	4.3044386718863594e-5	0.00335311	2.0515637943950686	T1h	-1	-0.534016	0.969964	0
FANCG	0.5299131766851337	6.044631800032109	4.632837289286735	4.3111912068830096e-5	0.00335571	2.0501030175030053	T1h	1	0.5585962670092215	0.9426494146083455	0
CYR61	-0.718936	5.0945228691738365	-4.63263	4.313990660789172e-5	0.00335657	2.0494980836043517	T1h	-1	-0.669189	0.9677230266325962	0
GALC	-0.653675	5.2974180561603745	-4.63158	4.327759829939706e-5	0.00336065	2.046528420086549	T1h	-1	-0.647595	0.9970489971757226	0
ABCC1	-0.61041	7.278820911630945	-4.63076	4.338609852773481e-5	0.00336769	2.0441950072226795	T1h	-1	-0.672845	0.9687565001766238	0
SAAL1	-0.516795	5.568125517021928	-4.62863	4.367076547591215e-5	0.00337977	2.0381	T1h	-1	-0.550403	0.9997538208060505	0
ARID4A	-0.754064	7.19461	-4.62851	4.3686528835904126e-5	0.00337977	2.0377643277946067	T1h	-1	-0.668197	0.9797786371260883	1
DCBLD2	-0.573454	10.017388661350347	-4.62725	4.385562154675776e-5	0.0033881	2.0341643844557087	T1h	-1	-0.567497	0.9203171619939944	0
ANKRD2	0.663057	5.55128	4.625962175503903	4.40281785773438e-5	0.00339486	2.0305050021879616	T1h	1	0.6094787886947288	NA	1
KIF13B	-0.693058	6.288656207354741	-4.61921	4.49466341981192e-5	0.00343996	2.0112662435798647	T1h	-1	-0.693058	0.9284852344769204	0
ADAMTS3	0.505927	5.490234171722082	4.619118269886657	4.495935339721471e-5	0.00343996	2.0110025918198744	T1h	1	0.505927	0.9861759125252161	0
RAPH1	-1.1819	6.251217564490312	-4.61792	4.5124933461536214e-5	0.00344172	2.0075771474129525	T1h	-1	-1.1819	0.8809251683931955	0
WDR35	-0.841192	5.459019302157745	-4.61683	4.5274334249673445e-5	0.00344296	2.0044972084235173	T1h	-1	-0.733531	0.9832615248553345	0
TXNDC11	-0.541685	6.909625581849783	-4.61663	4.530246566696069e-5	0.00344296	2.0039184113615693	T1h	-1	-0.541685	0.9999999998082086	0
SRD5A3	-0.594883	5.492526696120327	-4.61236	4.589741919329061e-5	0.00346945	1.9917610500726486	T1h	-1	-0.578391	0.9931872991203455	0
NOXA1	0.8368516661474281	8.056834061943455	4.611349092946152	4.6039969330925386e-5	0.00347216	1.9888716236530097	T1h	1	0.8368516661474281	0.8900417616116099	0
FAM69C	-0.766147	6.5015393697689765	-4.60828	4.647401317834842e-5	0.00349858	1.9801286623797019	T1h	-1	-0.674895	0.8660573827155899	0
SPPL2B	-0.836728	5.655431090958819	-4.60754	4.657958509523566e-5	0.00350519	1.978014500108749	T1h	-1	-0.688804	0.9814604010574772	0
PIGG	-0.719466	6.958165954509108	-4.60482	4.696752587378286e-5	0.00352147	1.9702867199320462	T1h	-1	-0.679191	0.9906321495085846	0
TTC7A	-0.61033	6.158153081771006	-4.60311	4.721357692797375e-5	0.00353185	1.9654184755049648	T1h	-1	-0.56352	0.9940546522773374	0
NT5E	-0.902506	6.641148495604908	-4.60307	4.7219688275031976e-5	0.00353185	1.9652978833718553	T1h	-1	-0.848629	NA	0
CTPS2	-0.648378	7.073902170323898	-4.60258	4.7290340818150004e-5	0.00353185	1.963904867260057	T1h	-1	-0.599997	0.9437369251711477	0
HTT	-1.58185	4.295276832810565	-4.60151	4.744496548419428e-5	0.00353789	1.9608634859223208	T1h	-1	-0.950566	0.9531670305334947	0
STAG3	-0.771933	6.407116776172133	-4.60032	4.761820965735301e-5	0.00354355	1.9574676504861621	T1h	-1	-0.763388	0.9746383907184276	0
CCNL2	-0.567646	8.835055178485003	-4.60011	4.764857445708729e-5	0.00354355	1.9568737325506795	T1h	-1	-0.567646	0.9861120528771011	0
PLA2G15	-0.652324	5.21418	-4.59989	4.768110379682974e-5	0.00354355	1.9562378982820476	T1h	-1	-0.624884	0.9343728912451722	0
GDAP2	-0.721788	8.960525674395816	-4.59988	4.7681678331547284e-5	0.00354355	1.9562266720560793	T1h	-1	-0.632459	0.9999999999999964	0
C14ORF166	-0.507139	7.701551980525719	-4.59906	4.780139447739004e-5	0.00354788	1.9538904096917165	T1h	-1	-0.507139	0.9963941969814204	0
CXORF57	-0.521519	7.614352352050414	-4.59818	4.793020085634174e-5	0.0035521	1.9513832929682202	T1h	-1	-0.562954	0.9428245895015777	0
C3ORF17	0.9769990194287477	7.603169090605812	4.598148601638412	4.793504300159978e-5	0.0035521	1.9512891761300608	T1h	1	0.9769990194287477	NA	0
CHID1	-0.567829	6.1803813410062425	-4.59724	4.8068060994865294e-5	0.0035521	1.9487074241127296	T1h	-1	-0.567829	0.9983644883236399	0
PROM2	0.7872365452165448	6.382017789190766	4.596133701411924	4.8230989265822116e-5	0.00355891	1.945554883930523	T1h	1	0.7872365452165448	0.9780910622954777	0
NCEH1	0.5247233505602331	8.856354583436511	4.59447	4.847705126162058e-5	0.00357161	1.940813948557615	T1h	1	0.5247233505602331	0.9423786581423074	0
ZWILCH	-1.54588	4.293359792322424	-4.59381	4.8574776364754446e-5	0.0035748	1.9389377456023578	T1h	-1	-1.54588	0.9234870897216888	0
AVPR2	-0.687924	5.2671	-4.59256	4.876088349439119e-5	0.00358448	1.9353751575307765	T1h	-1	-0.687924	0.9661593805074609	0
NFRKB	-0.686973	6.931263583579182	-4.59096	4.89986852630772e-5	0.0035966	1.930842781535656	T1h	-1	-0.645149	0.999977	1
USP32	-0.5839	8.274463113931096	-4.59096	4.899881679310044e-5	0.0035966	1.930840280749928	T1h	-1	-0.5839	0.9550959094827302	0
HBE1	0.5552063082659116	8.150179816327288	4.5882668740765284	4.9403801115040714e-5	0.00361825	1.9231720343428549	T1h	1	0.6299404430630617	0.9988314859732113	0
UPF2	1.4282353355100161	5.3615739818978225	4.5875796664528945	4.9507577233606046e-5	0.0036245	1.9212172103064589	T1h	1	1.4282353355100161	0.9981716993334853	0
ODC1	-0.588894	7.277066233627703	-4.5869	4.961084598002641e-5	0.00362936	1.91928	T1h	-1	-0.554805	0.9543919639095155	0
RPF2	-1.15601	4.158467236342349	-4.58454	4.99685774086902e-5	0.00364656	1.9125827489310225	T1h	-1	-0.787802	0.8882255082169318	0
BCAS3	-0.518896	8.005144305089734	-4.5844	4.99909746764056e-5	0.00364656	1.912165288429465	T1h	-1	-0.518896	0.932834	0
NDUFAF7	-0.721074	7.704060498306609	-4.58438	4.999387322999035e-5	0.00364656	1.9121112762744712	T1h	-1	-0.636937	0.815139	0
H2AFY2	-0.587444	5.153208730276886	-4.58254	5.0275760435870694e-5	0.00365764	1.9068734838975878	T1h	-1	-0.587444	0.9544140141989096	0
WDR26	-0.57563	8.481987360369537	-4.57881	5.0851199169396556e-5	0.00368673	1.8962719542637974	T1h	-1	-0.57563	0.9863194716085739	0
XPO5	-0.616308	7.565569663274942	-4.57669	5.11812599194321e-5	0.00369932	1.8902452658379918	T1h	-1	-0.700202	0.9999495213339978	0
FOCAD	-0.706153	5.374944431839138	-4.57527	5.140284081952692e-5	0.00371087	1.8862211676669123	T1h	-1	-0.643866	0.8369164389537296	0
TANC1	-0.59465	8.218341913540053	-4.57502	5.144221638707435e-5	0.00371113	1.8855078940141219	T1h	-1	-0.582019	0.9893423255422854	0
FAM184B	-0.868203	5.455342213531669	-4.57453	5.151943813449351e-5	0.00371113	1.8841106390110554	T1h	-1	-0.806363	0.9997793280555577	0
RASSF5	0.5986521204608195	6.711084140657745	4.574290538194013	5.155716016627552e-5	0.00371114	1.88343	T1h	1	0.5986521204608195	0.9169265044375112	0
FAM13A	-0.686987	7.654921427781134	-4.5727	5.180844954592438e-5	0.00372378	1.8788998193444009	T1h	-1	-0.705558	0.9996042513797317	0
CAP1	0.5121686746378487	10.952701616648342	4.570686712000522	5.2127243360401415e-5	0.00373451	1.8731857255828164	T1h	1	0.5121686746378487	0.9998399152156422	0
COL18A1	0.7566273337037348	9.77691	4.570271532819957	5.219331751504289e-5	0.00373646	1.8720057897501547	T1h	1	0.8572714326285784	0.8453595161525929	0
AIFM3	-0.805821	8.621139204156437	-4.57001	5.2235142701539405e-5	0.00373753	1.8712596597712778	T1h	-1	-0.805821	0.9915355556577444	0
TPK1	-1.14124	5.709095102385138	-4.56663	5.277585422997517e-5	0.00375769	1.8616673361728697	T1h	-1	-0.84824	0.9656539340644638	0
NLRC3	0.6445209962146858	8.52594	4.5662430636577405	5.283873273527659e-5	0.00375909	1.8605582611197757	T1h	1	0.582252	0.9706590052430314	0
FGD3	-0.615537	8.110458283353184	-4.56615	5.285300211631863e-5	0.00375909	1.8603067565634834	T1h	-1	-0.547911	0.9914324330797115	0
MRPL20	-0.554658	8.690426716810682	-4.56612	5.2858358806284666e-5	0.00375909	1.8602123599571865	T1h	-1	-0.554658	0.9996613943202286	0
ATP5I	-0.671704	7.446018377999517	-4.56442	5.313262043697689e-5	0.00377347	1.8553920425935928	T1h	-1	-0.671704	0.8286301639942955	0
APPL2	-1.22523	6.154981210783696	-4.56414	5.3178631934208187e-5	0.00377409	1.8545858065458383	T1h	-1	-0.85202	0.9584832274185149	0
PPL	0.7200722540996445	7.022683998050885	4.5621809023422095	5.349750667799468e-5	0.00378817	1.8490174728352393	T1h	1	0.599527	0.9980874622064565	0
RASA1	-0.654369	6.526815033531546	-4.56198	5.353079435395396e-5	0.00378817	1.8484381079222736	T1h	-1	-0.599597	0.9997133851061222	0
PRIMA1	-0.940603	6.476935993922729	-4.56113	5.366874547373428e-5	0.00379249	1.846040942292559	T1h	-1	-0.940603	0.9993129650660421	0
LATS1	-0.568364	6.272528808827746	-4.56009	5.3840376226230094e-5	0.00380189	1.8430671383491593	T1h	-1	-0.589627	0.9966650442788715	0
SDHA	-0.533378	8.762274199439984	-4.55783	5.4211724935207485e-5	0.00381854	1.8366652695113732	T1h	-1	-0.533093	0.9178301972369988	0
PIK3C2A	-0.55437	7.454089953835878	-4.55751	5.4265747621577286e-5	0.00382098	1.8357376102950695	T1h	-1	-0.53413	0.8346440973992456	0
ABHD13	-0.568659	5.4766365975581275	-4.55731	5.429765760517685e-5	0.00382186	1.8351900978081126	T1h	-1	-0.568659	0.8463667279923671	0
XRN1	-0.503138	5.917947857626117	-4.55664	5.4409699148133566e-5	0.00382428	1.8332702373855057	T1h	-1	-0.677681	0.9999433296974438	0
EXOC4	0.5536635106319787	4.294642897528714	4.556475148064613	5.4436511404823395e-5	0.0038248	1.8328113903398418	T1h	1	0.5836005313115282	0.9996705767837234	0
ORC4	0.5202971407661723	6.502721015279662	4.555213135606331	5.464638520074522e-5	0.00383408	1.829227559940616	T1h	1	0.5462053373322262	0.9950340389740846	0
MFAP3L	-0.618855	10.95320712295366	-4.55465	5.4739587289204226e-5	0.00383822	1.8276404527873797	T1h	-1	-0.618855	0.9991703289996228	0
PARP12	-0.677893	7.7442280754959825	-4.55463	5.4744419972815947e-5	0.00383822	1.8275582325419286	T1h	-1	-0.587074	0.8330969008955011	0
NSMAF	-0.676309	8.119410205940897	-4.55354	5.4925271204948974e-5	0.0038427	1.8244865638972563	T1h	-1	-0.626535	0.9074839239051109	0
FASTKD2	-0.527165	5.014036246998225	-4.55214	5.51615837298271e-5	0.00385513	1.8204881602084644	T1h	-1	-0.577399	0.9221738684157509	0
OSBPL5	-0.660654	7.9979213039922605	-4.55111	5.533382682428804e-5	0.00386032	1.8175846169386336	T1h	-1	-0.710652	0.9978162514914561	0
SDK1	0.6505560915625708	9.448536793483012	4.548968483302377	5.5696662611722344e-5	0.00388151	1.8114977454530763	T1h	1	0.6505560915625708	0.9584057152858619	0
CHD4	-0.504934	7.3127522591431555	-4.54833	5.580536491584867e-5	0.00388497	1.80968	T1h	-1	-0.572278	0.989385	1
IL17RE	0.5114051458899809	7.1994135650367515	4.5473468247279865	5.597264278612643e-5	0.00388873	1.806894512551093	T1h	1	0.5252109636410585	0.9267682859984431	0
DDX51	0.538896	6.132672267071959	4.546784006473328	5.6068739875082024e-5	0.00388873	1.8052969938120977	T1h	1	0.538896	0.8710879887610339	0
MLH3	-0.862793	7.079371069412227	-4.54613	5.618093118924891e-5	0.00388873	1.8034353945428503	T1h	-1	-0.862793	0.9864238706612547	0
DOCK9	-0.64598	6.9053483212686855	-4.54579	5.623915936203178e-5	0.00388907	1.8024706787679659	T1h	-1	-0.617541	0.9888912459926044	0
PSMD14	-0.52129	9.839793665143535	-4.54521	5.6338126784973736e-5	0.0038903	1.800833296579139	T1h	-1	-0.532584	0.9722644725339338	0
RPL19	0.5208153432243758	9.404990519954165	4.545068078468744	5.6362726009910685e-5	0.0038903	1.800426758343674	T1h	1	0.5677607440297994	0.9367098145295887	0
TTF1	-0.723785	6.501335327290542	-4.54488	5.639552726866329e-5	0.0038903	1.7998849461789135	T1h	-1	-0.687986	0.9920864384897446	1
PRKAA1	-0.587591	7.570055682360552	-4.54228	5.68434333019708e-5	0.00390421	1.7925178751782624	T1h	-1	-0.638464	0.9350505854865544	0
DOPEY1	-0.610529	6.968049764923753	-4.54204	5.68847834088187e-5	0.00390421	1.7918406940161606	T1h	-1	-0.607653	0.9999978526158452	0
MITF	-0.638649	7.716079625433848	-4.53909	5.739890564121218e-5	0.00392469	1.7834620114492417	T1h	-1	-0.574095	0.9654849137761458	1
FBXL20	-0.809942	7.785314769262001	-4.53902	5.741141656363848e-5	0.00392469	1.7832590593277846	T1h	-1	-0.809942	0.9998501495965624	0
UFSP2	-0.577019	8.886939405963522	-4.53564	5.800586411727908e-5	0.00395162	1.7736666992005912	T1h	-1	-0.561856	0.9880923791330538	0
ITGA11	0.5838632256392495	5.7396	4.534876622931475	5.8140349227709084e-5	0.00395668	1.7715102425313187	T1h	1	0.5838632256392495	0.9227775788800276	0
CD2AP	-0.7797	6.690175100743138	-4.53344	5.8394544580823135e-5	0.00396849	1.7674478703920595	T1h	-1	-0.664491	0.9941772831977007	0
EIF4ENIF1	-0.77081	7.289532146981951	-4.53263	5.853996782719167e-5	0.00397179	1.765131784633562	T1h	-1	-0.77081	0.9493109793873304	0
ZNF800	-0.557214	7.295143419748244	-4.53165	5.871455658639194e-5	0.00397646	1.7623588030007475	T1h	-1	-0.557214	0.9902767459920238	0
CCP110	-0.587878	8.889507475695147	-4.53159	5.872577406314528e-5	0.00397646	1.7621809193589861	T1h	-1	-0.587878	0.8123580918011372	0
LPHN3	-0.733389	7.93933	-4.53099	5.883307574526224e-5	0.00397837	1.760481078723334	T1h	-1	-0.733389	0.9696649468631983	0
MGAT5	-0.589093	8.81793	-4.5298	5.904608487615976e-5	0.00398586	1.7571158447309774	T1h	-1	-0.649035	0.924827	0
C11ORF73	-0.653721	6.255707956357574	-4.52697	5.955781970992483e-5	0.00400884	1.7490806777281787	T1h	-1	-0.653721	0.9798539087649495	0
COQ10B	-0.706395	6.600720717639584	-4.52472	5.9967337928197656e-5	0.00402678	1.7427002110117904	T1h	-1	-0.665427	0.9557097307845553	0
GRIN2A	-0.514551	10.8165	-4.5228	6.031819232062596e-5	0.00403992	1.7372684093617101	T1h	-1	-0.514551	0.9900557015572566	0
AGFG1	-0.601265	8.631504898213745	-4.52268	6.034090190518113e-5	0.00403992	1.736917920279871	T1h	-1	-0.583463	0.98822	0
SLC31A1	-0.709688	6.256448816908331	-4.52162	6.053577295740558e-5	0.00404977	1.7339157980753175	T1h	-1	-0.795405	0.9037597961115044	0
MORC2	-0.656128	6.3073074171000405	-4.52058	6.0727753118328696e-5	0.00405299	1.730967673800043	T1h	-1	-0.631747	0.9999999671947882	0
PDHB	-0.584455	9.05453	-4.51795	6.121510185005981e-5	0.00407861	1.7235255269871734	T1h	-1	-0.594315	0.9931148169672943	0
CSTF1	-0.590961	7.138582417687269	-4.51661	6.146565084263091e-5	0.00409392	1.719722566026828	T1h	-1	-0.590961	0.8987664664776003	0
HYLS1	0.5432204965098091	6.7866	4.515160647215131	6.173737669866298e-5	0.00410646	1.7156157041033397	T1h	1	0.5432204965098091	0.8946746784055519	0
CNEP1R1	-0.656579	6.072518046103401	-4.51333	6.208297516617153e-5	0.00411972	1.710418442740135	T1h	-1	-0.701527	0.980792	0
ASCC2	-0.669516	4.6948294589123005	-4.51151	6.242618167722703e-5	0.00412971	1.7052857870769085	T1h	-1	-0.631842	0.9514829803287758	0
PPP1R27	0.6391352212981962	6.306543454663053	4.5114252872397484	6.244313749364644e-5	0.00412971	1.7050329468395882	T1h	1	0.6391352212981962	0.8743869722369934	0
COX16	-0.514661	6.381458562056592	-4.51071	6.257835079371991e-5	0.00413126	1.703019145461199	T1h	-1	-0.628962	0.9292447564172713	0
NUP43	-0.817206	8.425815656433494	-4.51064	6.25923375790543e-5	0.00413126	1.702811082148803	T1h	-1	-0.703357	0.9396072424252546	0
PRKD3	-0.575668	8.158032264137075	-4.50811	6.307646228550754e-5	0.00414948	1.6956379762233764	T1h	-1	-0.562758	0.9629697321045584	0
SLC24A3	-1.72472	4.8446037262640544	-4.50748	6.319704432145247e-5	0.00415448	1.6938599431170447	T1h	-1	-1.72472	0.9663045577726641	0
SWI5	0.53907	8.217103107894577	4.506852055018218	6.331802628684376e-5	0.00415966	1.69208	T1h	1	0.5313847264042058	0.9481728985872865	0
IPO11	-0.51452	6.77359	-4.50671	6.33453720782054e-5	0.00416007	1.6916774484334072	T1h	-1	-0.756491	0.9981692385604961	0
PAX1	0.5520483225903963	7.121430121745608	4.504772289836695	6.371987903161921e-5	0.00417215	1.6861896785141406	T1h	1	0.5520483225903963	0.8444331328652415	1
ZNHIT6	-0.505785	3.878273191286825	-4.49925	6.479978403177478e-5	0.00420827	1.6705447519145933	T1h	-1	-0.531923	0.9395738573565471	0
LRP5	-0.736355	5.506793982699804	-4.49854	6.493973238084744e-5	0.00421197	1.6685364403620602	T1h	-1	-0.736355	0.9560407384450539	0
TBX5	0.5095366166455602	6.164647761114243	4.498450474495897	6.495685516785968e-5	0.00421197	1.6682910199947854	T1h	1	0.6590640954827803	0.9874429412108344	1
ARID2	-0.567907	7.2285862661112175	-4.4979	6.506589302994458e-5	0.00421197	1.666729704210101	T1h	-1	-0.57175	0.964366	1
ASMTL	0.615955	7.636040082133519	4.497570578491778	6.513088541440862e-5	0.00421275	1.665800324382614	T1h	1	0.615955	0.9364056616818038	0
RUFY2	-0.612847	7.079049688073274	-4.49737	6.517089237652721e-5	0.00421396	1.6652286941336376	T1h	-1	-0.612847	0.9948964645043965	0
CCDC78	0.5450913502328776	5.552357780817815	4.496306850771184	6.538163479531754e-5	0.00422222	1.6622233474288777	T1h	1	0.5450913502328776	0.9079752831569402	0
ACVR1	-0.661189	7.497538166450926	-4.49347	6.594870814835692e-5	0.00423947	1.654184442850216	T1h	-1	-0.661189	0.9919772248911773	0
TEKT3	0.5574069450310706	7.067113907795301	4.4929280645166605	6.605672966190263e-5	0.00424201	1.6526609794433247	T1h	1	0.5574069450310706	0.9852371617281839	0
ABCG4	0.6270601298575036	6.440490942809805	4.4894528736235575	6.675824139950877e-5	0.00427452	1.6428277159862414	T1h	1	0.6270601298575036	0.8718717914743863	0
ENTPD1	-0.680228	7.086271680140981	-4.48403	6.786832845841477e-5	0.00432313	1.62748	T1h	-1	-0.626895	0.9863705320807632	0
MFSD2A	0.744051	7.658811087161052	4.4828145161786495	6.811871307904477e-5	0.00432928	1.624049577280612	T1h	1	0.6624717588609972	0.9676209632327682	0
ATR	0.5074179325086288	5.944129909683926	4.481253233196872	6.844262503349166e-5	0.00434567	1.6196341772686047	T1h	1	0.5074179325086288	0.967995	0
CHD1L	-1.11805	5.156866658140029	-4.47953	6.88028724289705e-5	0.00435911	1.6147480214893042	T1h	-1	-0.878601	0.9744583097052436	0
ADSL	-0.646356	6.337457786384778	-4.47945	6.881898330217264e-5	0.00435911	1.6145301041993285	T1h	-1	-0.646356	NA	0
SASS6	-0.916107	6.370476567671844	-4.47914	6.888303811657509e-5	0.00435958	1.6136641981857744	T1h	-1	-0.916107	0.836702	0
RB1CC1	-0.712442	8.959065860083976	-4.47822	6.907721473463341e-5	0.00436767	1.6110442055403071	T1h	-1	-0.712188	0.9266039113254271	0
GDAP1	-0.677728	9.412320636217027	-4.478	6.912247074955274e-5	0.00436913	1.6104346351647685	T1h	-1	-0.632234	0.9264650806738016	0
LRGUK	0.5397292554754163	6.599359151062321	4.4757658499424515	6.959313325028443e-5	0.00438481	1.604118728631141	T1h	1	0.5720189289065369	0.9825955424705964	0
SNX14	-0.522984	9.437556032183576	-4.4752	6.971306972704109e-5	0.00438956	1.6025161285906728	T1h	-1	-0.522984	0.8833493893726916	0
ATAD5	-0.569243	3.931570931569797	-4.47362	7.004804130474857e-5	0.00440502	1.5980548185352719	T1h	-1	-0.569243	0.9887115907166646	0
RAPGEF2	-0.525146	8.90923	-4.47295	7.019101115422515e-5	0.00441261	1.5961571902661902	T1h	-1	-0.559548	0.9999988256939191	0
TARSL2	-0.641885	6.231575329035921	-4.47262	7.026192637248412e-5	0.00441425	1.5952173757243218	T1h	-1	-0.629406	0.8512322375845286	0
NCOA3	-0.583014	7.326403641273435	-4.47058	7.069848491206144e-5	0.00442406	1.5894526916881446	T1h	-1	-0.593451	0.997121	1
MTAP	-0.534464	7.1790334060258845	-4.47052	7.0709825103973e-5	0.00442406	1.5893034225248428	T1h	-1	-0.579378	0.9985458097385246	0
HSPBAP1	-0.584188	7.074690609460568	-4.4698	7.08654287814476e-5	0.00442817	1.587257657451012	T1h	-1	-0.584188	0.997753	0
BANP	0.7661858928285321	7.308211952076639	4.467513078502681	7.135935300710692e-5	0.00445057	1.5807936199801684	T1h	1	0.7661858928285321	0.9940156893797505	1
PCMTD2	-0.654067	5.785283024873178	-4.46707	7.145572599308573e-5	0.00445094	1.579537610481637	T1h	-1	-0.581958	0.9029907738400101	0
RSPRY1	-0.714979	5.716464209932577	-4.46671	7.153458540236742e-5	0.00445163	1.5785111152367506	T1h	-1	-0.714979	0.9903935894425036	0
FAM91A1	-0.574008	7.821590053369857	-4.46632	7.161754332103988e-5	0.00445258	1.5774324949509966	T1h	-1	-0.625939	0.9999162387197449	0
CRYBA1	0.5521571642463998	7.841959473144954	4.464260677759032	7.206746374717797e-5	0.00446557	1.5716043643833615	T1h	1	0.5521571642463998	0.8400427991268358	0
MDN1	-0.70087	3.958485643574908	-4.4616	7.265161264717174e-5	0.00448309	1.5640916955347706	T1h	-1	-0.70087	0.8989292353390943	0
WWP1	-0.736239	8.023946850423183	-4.46125	7.272804170347906e-5	0.00448593	1.563113235803372	T1h	-1	-0.736239	NA	0
ESD	-0.643085	8.315062982206465	-4.461	7.278394321075703e-5	0.00448593	1.5624	T1h	-1	-0.614659	0.9775921047797835	0
MBIP	-0.652022	8.92816	-4.46097	7.27913608973919e-5	0.00448593	1.5623033919763047	T1h	-1	-0.652022	0.9492693004040071	0
SUSD6	-0.559097	7.984393276480837	-4.46028	7.294416859021827e-5	0.00449154	1.560351909140488	T1h	-1	-0.578782	0.9662392917305329	0
ZFAND6	-0.716084	7.9634122443298905	-4.46023	7.295403232722737e-5	0.00449154	1.560226081844255	T1h	-1	-0.641112	0.871866	0
SETBP1	0.5365758071046418	8.689245735358227	4.459061599211226	7.321378190370089e-5	0.0044979	1.556918699435979	T1h	1	0.5365758071046418	0.9619912056674331	0
CARD19	-0.788849	5.247304913552478	-4.45636	7.381606315656085e-5	0.00452396	1.5492949379971455	T1h	-1	-0.662507	NA	0
SCRN1	-0.679034	9.656492735228323	-4.45297	7.4580675206077e-5	0.00455631	1.539705762486248	T1h	-1	-0.604954	NA	0
CCNC	-0.634056	7.9710683682066445	-4.451	7.502599750796771e-5	0.00457642	1.5341662125302493	T1h	-1	-0.645928	0.9997535098258573	0
SLC20A1	-0.521004	10.55985317276469	-4.4506	7.511880703306968e-5	0.00458067	1.533015870008687	T1h	-1	-0.521004	0.9989370237522152	0
RAD18	-1.11683	4.915720869601758	-4.44975	7.531128211839075e-5	0.00458956	1.53063	T1h	-1	-0.851652	0.8610285713726229	0
DVL1	-0.605903	6.28411	-4.44876	7.553868006921127e-5	0.0045949	1.5278294382132955	T1h	-1	-0.564223	0.9997625769387627	0
SATB2	0.6291830913650038	7.013905274678157	4.446008237334482	7.617146307244561e-5	0.00461062	1.5200674393873363	T1h	1	0.582504	0.924489	1
WBSCR22	0.523174	7.995033277023761	4.444262438268407	7.657583535600826e-5	0.0046209	1.5151410302978112	T1h	1	0.5189160537725224	0.9912089655518731	0
CCNJ	-0.64374	5.321856387747298	-4.44397	7.664421538412763e-5	0.00462361	1.5143105466018216	T1h	-1	-0.64374	0.9854313813462331	0
PMS1	-0.901849	6.195131185634085	-4.44372	7.670153616059815e-5	0.00462566	1.5136149513175576	T1h	-1	-0.678409	0.9682614110023731	0
FLNB	-0.57761	7.970533639505752	-4.43993	7.758936539824751e-5	0.00465553	1.5029071117983896	T1h	-1	-0.560435	0.9609841380959698	0
BARD1	0.9097604376492132	7.777256843412571	4.439333264005462	7.772898585664178e-5	0.004659	1.501234384113407	T1h	1	0.9097604376492132	0.8453344696877099	0
GUCA1B	0.5964407809835475	8.211391592062158	4.439213814995297	7.775714104017292e-5	0.004659	1.5008974351825257	T1h	1	0.5964407809835475	0.9299461613801051	0
ZBTB8OS	-0.532495	6.499264046029595	-4.43882	7.785007841205832e-5	0.00466069	1.4997860694781355	T1h	-1	-0.532495	0.999446	0
GLB1L2	-0.509191	10.210081137130839	-4.43816	7.800590753187708e-5	0.00466729	1.4979256135778432	T1h	-1	-0.509191	0.9999879781217521	0
ABRACL	-0.978826	4.071943769159572	-4.43815	7.800812104277692e-5	0.00466729	1.497899213164457	T1h	-1	-0.978826	0.8357647155400854	0
MAP7D3	0.5253126894770048	6.647881540268056	4.436216968264786	7.846681445110072e-5	0.00468339	1.4924445538572009	T1h	1	0.5253126894770048	0.8157032571720673	0
GRIP1	-0.835275	7.07241	-4.43435	7.891280383958865e-5	0.00470154	1.487171551844252	T1h	-1	-0.636678	0.9925936952043967	0
PRPF8	-0.748456	9.052431778334462	-4.43253	7.934980975588347e-5	0.00471716	1.4820336819058397	T1h	-1	-0.748456	0.966756	0
CTBP2	0.6029334528899621	8.77081	4.4312664465915494	7.965310138898853e-5	0.00472461	1.4784845475044017	T1h	1	0.5877379822532252	0.9999831962672544	1
INPP5D	-0.52225	7.609255778951799	-4.43084	7.975669818932897e-5	0.00472461	1.4772753578801288	T1h	-1	-0.52225	0.8983675962413643	0
SLC35D2	-0.64518	3.8185940063674217	-4.43061	7.981247940212642e-5	0.00472649	1.4766249278221748	T1h	-1	-0.64518	0.9110260972277238	0
SUSD4	-0.771044	8.413937639574202	-4.43042	7.985653954577647e-5	0.00472695	1.4761114921546143	T1h	-1	-0.771044	0.9665085417484005	0
MAB21L3	0.5961099017600651	4.146092348152746	4.429258282031291	8.01393253073432e-5	0.00473873	1.4728229215538287	T1h	1	0.5961099017600651	0.8544498907849172	0
USP45	-0.526032	5.667927106698294	-4.42843	8.033989363179762e-5	0.00473893	1.4704975223582366	T1h	-1	-0.526032	0.9987075326210498	0
CEP192	-0.585218	3.736520123282072	-4.42815	8.040970354708705e-5	0.00473994	1.4696895087943629	T1h	-1	-0.585218	0.8731171851885207	0
CALB2	0.5674063246869547	9.9304	4.4277702615732455	8.050149061360281e-5	0.00474023	1.4686281913855979	T1h	1	0.5430925282703365	0.9966235000203948	0
TYW1	-0.52716	4.05009	-4.42644	8.082712208313312e-5	0.00475089	1.4648727415620746	T1h	-1	-0.52716	0.8555737916899262	0
CDC123	-0.50538	8.640984735147068	-4.42482	8.122394491538763e-5	0.00476427	1.4603167196879685	T1h	-1	-0.561864	0.9801097209130885	0
ERCC6	-0.837557	6.820229921667412	-4.42464	8.126904952901481e-5	0.0047655	1.4598002763209355	T1h	-1	-0.68253	0.9958269963870581	0
ANGPTL3	0.95691	5.634013046320804	4.422323177241301	8.184101585305023e-5	0.00478196	1.4532761471454467	T1h	1	0.7469577867581361	0.8152079551580429	0
FBXL5	-0.571523	8.322383102692923	-4.42053	8.22863150630626e-5	0.00479714	1.4482284366493694	T1h	-1	-0.571523	0.9872112713899026	0
ARHGEF17	0.7245073369385793	8.827837009879376	4.418391177396333	8.282154673886993e-5	0.00481526	1.4421974334276673	T1h	1	0.7245073369385793	0.9773546679468404	0
C3ORF33	-0.517631	7.007055552865141	-4.41691	8.319417700939659e-5	0.00482668	1.4380216699462922	T1h	-1	-0.517631	0.9737801905018947	0
MYO18B	0.5916194652342783	5.5191296437634545	4.415168183642986	8.363387307251605e-5	0.00484227	1.4331184218377562	T1h	1	0.5834707403911846	0.9409126477129871	0
RASSF2	0.6402611888939624	7.827410542670203	4.413951347895027	8.394259706922572e-5	0.00484893	1.429691131759264	T1h	1	0.6177413628766844	0.9370395126726894	0
LARS2	-0.654362	6.9419114634507935	-4.41374	8.399587679844364e-5	0.00484893	1.4291009282559912	T1h	-1	-0.589856	0.9770644562783759	0
SNX13	-0.839481	8.0557	-4.41032	8.487003529123775e-5	0.00487086	1.4194707521662435	T1h	-1	-0.740841	0.9321706993628909	0
MAPKAP1	-0.585251	8.609133695061546	-4.4098	8.500389352730111e-5	0.00487617	1.4180048934094218	T1h	-1	-0.610981	0.8641816017260602	0
CTDP1	-0.50441	8.176008997111328	-4.4096	8.505477877103997e-5	0.00487673	1.4174482652063558	T1h	-1	-0.779945	0.9999955758087862	0
FAM162B	1.611861884263475	5.957656819536837	4.409471111921869	8.508896141466299e-5	0.00487673	1.4170745325191465	T1h	1	1.611861884263475	NA	0
DHODH	0.8653040752934062	6.911253891284654	4.408589289389908	8.531639955585236e-5	0.00488255	1.4145916880451619	T1h	1	0.8653040752934062	NA	0
MCOLN3	-0.681873	7.714673702893019	-4.40724	8.566456990636586e-5	0.00489508	1.4108036964342778	T1h	-1	-0.65092	0.9588770819966097	0
PCNXL4	-0.50313	4.996849743987764	-4.40667	8.581469106351245e-5	0.00489783	1.409175185627392	T1h	-1	-0.536093	0.9958751752297667	0
BMS1	0.5305264960384486	6.549498455552796	4.40649	8.58615205077139e-5	0.00489783	1.408667765741952	T1h	1	0.5305264960384486	0.9999999972183222	0
MAPK14	-1.14842	4.30138	-4.40559	8.609361653736522e-5	0.00490679	1.4061569832854266	T1h	-1	-0.821416	0.9049503128428189	0
MYBBP1A	-0.511021	6.13566	-4.40376	8.65718460552284e-5	0.00492281	1.4010049060169125	T1h	-1	-0.511021	0.9548014582141015	1
THG1L	-0.637231	6.818241200631666	-4.4001	8.753716652623464e-5	0.00495467	1.390691713928784	T1h	-1	-0.637231	0.9946562167405145	0
CLASP1	-0.772607	10.034936832116115	-4.39944	8.771150185119564e-5	0.00496027	1.388841338848505	T1h	-1	-0.740876	0.9999999902743278	0
UCHL1	0.6334776031644047	9.03267	4.398247067065615	8.802883862697095e-5	0.00497251	1.3854826148148263	T1h	1	0.6139493297404233	0.8656036405839534	0
CTSA	-0.525293	7.717056986838754	-4.397	8.836112979151855e-5	0.00498556	1.3819786076137532	T1h	-1	-0.549848	0.977397	0
UBAC2	-0.526474	6.352103098984391	-4.39157	8.982536980223479e-5	0.00503359	1.366694076050476	T1h	-1	-0.526474	0.9128192673586211	0
ASPN	0.5378024952899372	3.9453218559190133	4.3908558095365295	9.001905809514543e-5	0.00504015	1.3646909979470756	T1h	1	0.5378024952899372	0.9569043899857773	0
APEH	0.5146513697041097	9.659785250045697	4.389275401393188	9.045031002318324e-5	0.00505348	1.360246582614299	T1h	1	0.5133654585626442	0.9021828479028147	0
USP50	1.9988394874776567	3.0672351570544047	4.389149547124877	9.048473944949371e-5	0.00505348	1.3598926752762015	T1h	1	1.9988394874776567	0.9334341220959663	0
ADGB	0.7427144006176034	5.519370149248946	4.3884420798859844	9.067851798159356e-5	0.00505982	1.357903301729877	T1h	1	0.7427144006176034	NA	0
PTCD2	-1.06228	5.260871362877398	-4.38686	9.111261321094912e-5	0.00507399	1.3534622206360485	T1h	-1	-0.856414	0.9987956421956057	0
CCDC53	-0.652225	8.732511336888427	-4.38515	9.15847535572247e-5	0.00508734	1.3486559520270704	T1h	-1	-0.58479	0.8936806911738654	0
ABHD10	-0.504838	5.558665276210719	-4.38461	9.173408172847563e-5	0.00509035	1.3471410030983497	T1h	-1	-0.504838	0.9570366767270753	0
DLGAP5	0.5648974578346211	6.524595271817776	4.382359976414262	9.236133484009473e-5	0.00511319	1.3408043703569827	T1h	1	0.5648974578346211	0.8682194123147294	0
SYT14	-0.708287	9.204202594518069	-4.38004	9.301207801744934e-5	0.00513191	1.334275910519641	T1h	-1	-0.604977	0.9999999999528275	0
SPAG1	0.8000650282188264	5.254685572919039	4.379927544901863	9.304290040445862e-5	0.00513218	1.3339678285348295	T1h	1	0.8000650282188264	0.9998457345287651	0
CBWD2	0.6371786955047405	8.757834118961537	4.378496962570898	9.344605253878109e-5	0.00514721	1.329947566145222	T1h	1	0.6371786955047405	NA	0
PHF14	-0.574476	7.277726579265753	-4.37806	9.356947721452916e-5	0.00515257	1.3287202454361537	T1h	-1	-0.574476	0.9999999257783249	0
NUP98	0.5012653807633489	8.075298959221382	4.377642305067405	9.36877213857929e-5	0.00515476	1.3275459617364458	T1h	1	0.5012653807633489	0.9843827155277286	0
RAB17	0.5493709598896475	6.724157914598071	4.376864906678082	9.390807685498898e-5	0.00515968	1.3253615726746855	T1h	1	0.5724739390445185	0.8713904990105757	0
COG4	-0.539276	7.382191409066178	-4.37627	9.407675197442007e-5	0.00516396	1.3236929646770959	T1h	-1	-0.539276	0.8730732259775307	0
CLPB	0.6283018851804822	8.666682596774578	4.376092382703218	9.412755477557874e-5	0.00516454	1.3231909893733125	T1h	1	0.5723689580932634	0.8838531552919898	0
EDIL3	-0.828156	8.624043782670586	-4.37204	9.528647224174485e-5	0.00520639	1.311813132029953	T1h	-1	-0.679765	0.9913206548740378	0
JMJD8	-0.719358	7.797365004589887	-4.37154	9.543207451227723e-5	0.00520857	1.3103934872386898	T1h	-1	-0.719358	0.9999712377411845	0
SCAF11	-0.76023	5.855440516008322	-4.36927	9.608676249351839e-5	0.00522575	1.3040369195723391	T1h	-1	-0.76023	0.9438792298119001	0
CENPE	1.3537882423043035	5.658915473661124	4.369093439341148	9.613907989697529e-5	0.00522689	1.3035308304759994	T1h	1	1.3537882423043035	0.8715659362516844	0
HEATR1	-0.500868	6.54618	-4.36823	9.639017237253191e-5	0.00522956	1.3011057430049249	T1h	-1	-0.580214	0.9997816342643052	0
MBTD1	-0.774163	6.437240899899704	-4.36794	9.647518913149626e-5	0.00523102	1.3002860751657712	T1h	-1	-0.608384	0.9999998857485075	0
SSX2IP	-0.788373	6.546382800710266	-4.36762	9.656884632060386e-5	0.00523102	1.2993839414215964	T1h	-1	-0.679328	0.9378732605988214	0
POLR3A	-0.510911	5.6408555395048925	-4.36709	9.672293648526362e-5	0.00523102	1.2979016081823156	T1h	-1	-0.598143	0.9289018973490356	0
RAB11FIP4	-0.935945	7.083529979776747	-4.36674	9.682612037383506e-5	0.00523249	1.2969103127791772	T1h	-1	-0.935945	0.9867829498468285	0
LAMB1	0.5832883937495925	4.478920298136963	4.3662553786954295	9.696672380012141e-5	0.00523865	1.2955612301118098	T1h	1	0.5580876923448954	0.9884512548938665	0
VPS39	-0.543691	6.6208682104180685	-4.36433	9.753216088288457e-5	0.00525708	1.2901556386243191	T1h	-1	-0.543691	0.8585645392166382	0
FEZF2	0.5462651070252509	9.259511047475193	4.364066569470761	9.760980493310625e-5	0.00525708	1.289415816435298	T1h	1	0.5462651070252509	0.9976177829653501	0
DDX1	-0.62551	7.3925699599474815	-4.36406	9.761064065163966e-5	0.00525708	1.2894078566024492	T1h	-1	-0.812214	0.9869482377385247	0
FAM160B1	-0.569717	6.402707902235055	-4.3621	9.819037480927585e-5	0.00527759	1.2839025699636153	T1h	-1	-0.569717	0.9681801874420787	0
SENP5	-0.645969	8.333972186280885	-4.36168	9.831556440384271e-5	0.00527968	1.2827180241420075	T1h	-1	-0.695962	NA	0
POP1	-0.550774	5.721525075481796	-4.36128	9.843351029109689e-5	0.0052817	1.281603402349277	T1h	-1	-0.577625	0.949223	0
TRIP12	-0.624181	8.617454322288348	-4.36072	9.860019878249311e-5	0.00528632	1.2800304326271457	T1h	-1	-0.624181	0.9972721015573512	0
SMARCAL1	-0.937547	5.16875	-4.35877	9.918386644280344e-5	0.00530327	1.2745435586453766	T1h	-1	-0.937547	0.8987778559230921	1
ALDH7A1	-0.9261	5.897734625271111	-4.35871	9.920055433557805e-5	0.00530327	1.2743871579413826	T1h	-1	-0.9261	0.9438582565857236	0
STARD9	-0.626439	7.117635753803084	-4.35858	9.923912789226609e-5	0.00530327	1.2740257434948496	T1h	-1	-0.716839	0.8936846381560271	0
SMOX	-0.525423	8.626219691775427	-4.35821	9.93504664220088e-5	0.0053067	1.2729833487167443	T1h	-1	-0.525423	0.998106	0
IQCA1	0.5063885118611307	5.559444591241533	4.357890361165779	9.944705971787185e-5	0.0053067	1.2720799538187801	T1h	1	0.5388991646686883	0.9459112722565167	0
SLC25A26	-0.621292	7.957801666740592	-4.35563	1.0012907345412098e-4	0.00533491	1.2657263251316593	T1h	-1	-0.621292	0.9256401341853459	0
SCARF2	0.805477	6.607433162963845	4.3542718970830805	1.0053917976887689e-4	0.00534809	1.261926657154345	T1h	1	0.805477	0.8982502385390684	0
LGMN	-0.501315	10.169133906447136	-4.35406	1.0060281256906424e-4	0.00535003	1.261338488414335	T1h	-1	-0.501315	0.9998993825578969	0
ABCB1	-0.518399	6.975397210285199	-4.35393	1.0064290454749713e-4	0.00535072	1.2609681031563014	T1h	-1	-0.693944	0.9897594618045713	0
ODF2	-0.638088	5.956133421606879	-4.35206	1.0121208074842255e-4	0.00537373	1.2557257459519935	T1h	-1	-0.600072	0.9868708132830579	0
PRKDC	-0.512576	5.291398386884043	-4.35196	1.0124324755985402e-4	0.00537394	1.2554395412283048	T1h	-1	-0.589301	0.9989904261210163	1
HOXD3	0.8583879901349247	5.313246074351271	4.350193990634399	1.0178408033506232e-4	0.00539683	1.2504871058044174	T1h	1	0.8583879901349247	0.8193654444696947	1
MPRIP	-0.743086	9.054537597135898	-4.3501	1.0181227887457714e-4	0.00539687	1.250229615085523	T1h	-1	-0.679512	0.9996929540824158	0
CDC25A	-1.08051	4.4094022370566455	-4.34995	1.0186004982451717e-4	0.00539795	1.2497935651268248	T1h	-1	-1.08051	0.9503689369071534	1
TIAL1	-0.503072	9.143754248585015	-4.34959	1.01969234837523e-4	0.00540017	1.2487977019008794	T1h	-1	-0.557453	0.9934709070917174	0
COL4A3BP	-0.517587	7.773918734329187	-4.34924	1.0207800506506754e-4	0.00540369	1.2478066853508105	T1h	-1	-0.562992	0.9974353921726482	0
UBE4A	-0.614261	8.846293080807683	-4.34735	1.026597704054928e-4	0.00542145	1.2425240897092609	T1h	-1	-0.614261	0.9960384702940478	0
PISD	-0.526879	6.238680494019539	-4.34726	1.026882318665815e-4	0.00542145	1.2422664229260372	T1h	-1	-0.513866	0.9567845060258355	0
ADAM22	-0.58036	7.322927914855327	-4.34687	1.0281038015256431e-4	0.00542198	1.2411614055078983	T1h	-1	-0.593269	0.9937565392784043	0
IFT122	-0.534069	6.562819365509532	-4.3447	1.0348411605063762e-4	0.00543897	1.2350900146618518	T1h	-1	-0.557018	0.999905	0
P2RX6	-0.601818	4.969737637845342	-4.3447	1.0348450024550187e-4	0.00543897	1.235086563807843	T1h	-1	-0.601818	0.9367602888174971	0
TRAK1	-0.881881	4.73785	-4.34469	1.0348959536529181e-4	0.00543897	1.235040800449143	T1h	-1	-0.881881	0.9976096384086468	0
MAP7	-0.544874	8.936349931731689	-4.34451	1.0354431443106788e-4	0.0054404	1.2345494671067847	T1h	-1	-0.544874	0.9688076273562647	0
SHMT1	0.5018412326462798	5.522423921824232	4.342445358863108	1.0419140056168252e-4	0.00545694	1.2287588332453092	T1h	1	0.5018412326462798	0.928563	0
ZBTB41	-0.807074	7.045792608608007	-4.34149	1.0449330488192021e-4	0.00546428	1.226069493431237	T1h	-1	-0.807074	0.9456175431335928	0
SMURF2	-0.520828	8.197269711448136	-4.34137	1.0453075220420446e-4	0.00546428	1.2257364593844127	T1h	-1	-0.520828	0.96264	0
PHF10	-0.614076	8.028575297364384	-4.33945	1.051373806443653e-4	0.00548462	1.2203580867792532	T1h	-1	-0.648036	0.9953898914543272	1
LRRC49	-0.768334	7.888315448964923	-4.33852	1.0543142297471165e-4	0.00549414	1.2177623016900299	T1h	-1	-0.670435	0.9253990667619078	0
EPB41	-0.684686	6.308458538431146	-4.33741	1.0578469462557759e-4	0.00550376	1.2146532356052333	T1h	-1	-0.592392	0.909414	0
RERGL	-0.6605	5.708386833766699	-4.33706	1.0589635106413618e-4	0.00550376	1.213672738751188	T1h	-1	-0.6605	0.9969593575155916	0
SPTB	0.6334706156195722	5.930035130778514	4.337030520463716	1.0590673978438638e-4	0.00550376	1.213581564287188	T1h	1	0.6334706156195722	0.999454	0
CD109	-0.689557	7.698180540123591	-4.33689	1.0595111204920377e-4	0.00550376	1.2131922412589446	T1h	-1	-0.585285	0.9966177851454776	0
DNAJC21	0.5288347990512392	7.245788595469494	4.336497250857573	1.06077162883111e-4	0.005506	1.212087161087136	T1h	1	0.5288347990512392	0.9967003223961509	0
PITRM1	-0.590035	9.17766	-4.33641	1.0610394986622357e-4	0.005506	1.2118524909951267	T1h	-1	-0.638016	0.9303826859762216	0
PLEKHA1	-0.513621	8.966514534154275	-4.33601	1.0623436782793891e-4	0.00551121	1.2107107999690738	T1h	-1	-0.581137	0.9931255287647188	0
GPR115	-0.857807	5.532563647286563	-4.33505	1.0654217410112036e-4	0.00552282	1.2080218032046188	T1h	-1	-0.857807	0.9965780941133109	0
NEB	0.9384274395542782	6.8036923866388745	4.3346080832260325	1.066830737897375e-4	0.00552396	1.206793503325727	T1h	1	0.9384274395542782	NA	0
HOXA13	0.5827075094237388	6.986969130757709	4.334385288351803	1.0675475403885504e-4	0.00552396	1.2061692519601381	T1h	1	0.5827075094237388	0.9063638648921598	1
OXNAD1	-0.957749	6.01038	-4.33426	1.06796690208966e-4	0.00552396	1.205804231850828	T1h	-1	-0.841903	0.8135113692752898	0
TCP11L2	-0.73012	6.455364692553818	-4.3339	1.0691243429550251e-4	0.00552602	1.204797520050759	T1h	-1	-0.73012	0.954694	0
CEBPZOS	-0.546177	9.038749450759452	-4.33348	1.070463125458031e-4	0.00553149	1.2036344454571717	T1h	-1	-0.624781	0.9835296524795376	0
LCMT1	-0.825623	6.46061	-4.33108	1.0782459695519382e-4	0.00555106	1.1969018358377594	T1h	-1	-0.706056	0.9999966803043927	0
DAB2IP	0.520265	7.32665	4.33105	1.0783469539106852e-4	0.00555106	1.1968147994288838	T1h	1	0.520265	0.9939168900830972	0
TEC	0.5115639234343394	7.176653305618897	4.325439765532056	1.0967218241015537e-4	0.00560836	1.1811125029576424	T1h	1	0.5115639234343394	0.9278699598398974	0
IPO7	-0.60305	6.846594071670412	-4.32469	1.0991943392085625e-4	0.00561541	1.179019789761214	T1h	-1	-0.60305	0.859083	0
GDF9	0.5103755614304539	10.28386165071977	4.323895909202289	1.1018353808523387e-4	0.00562284	1.1767896495324282	T1h	1	0.5103755614304539	0.9809983932260005	0
PIF1	0.5384776800604394	7.914264384315811	4.322977548804646	1.1048882581136042e-4	0.0056355	1.174218424012376	T1h	1	0.5384776800604394	0.8880925784791199	0
UCKL1	0.5187873503976022	6.61346	4.322576910695465	1.1062226850914829e-4	0.00563805	1.1730967680930764	T1h	1	0.547128	0.8647487616768731	0
CROT	-0.668575	7.810016600626604	-4.32248	1.1065320233122537e-4	0.00563805	1.1728369469768314	T1h	-1	-0.614488	0.9207151730825832	0
RIOK1	-0.549051	6.200374733884369	-4.3221	1.1078232010260352e-4	0.00563927	1.1717532402861606	T1h	-1	-0.563129	0.9655167763608133	0
LHFPL5	-0.714067	5.197109737268017	-4.32205	1.1079819947679441e-4	0.00563927	1.1716200496373057	T1h	-1	-0.714067	0.8199656864466477	0
ALS2	-0.830886	6.6641514731022555	-4.32198	1.1082219368704443e-4	0.00563927	1.1714188309181095	T1h	-1	-0.657706	0.9196559789437616	0
GRM1	-0.636617	7.785879931740303	-4.31977	1.115623204514086e-4	0.00566679	1.1652334093369054	T1h	-1	-0.754632	0.9597335319063219	0
GREB1	-1.06596	5.8010451344053005	-4.31728	1.1240021167078312e-4	0.00569175	1.1582804597341863	T1h	-1	-0.922712	0.9596832525649374	0
AKTIP	-0.555665	7.0459755300860305	-4.3163	1.1273425765398287e-4	0.00569966	1.1555229887197687	T1h	-1	-0.531138	0.9620133124835166	0
PSAT1	0.6405861272131652	8.063332036778627	4.3162960905756815	1.1273503795856827e-4	0.00569966	1.1555165570945416	T1h	1	0.6405861272131652	NA	0
MRPL38	0.5873938808225638	8.29001	4.315787350945401	1.1290789245489439e-4	0.00570134	1.1540929118784051	T1h	1	0.5873938808225638	0.8113528067397819	0
DDX5	-0.595785	10.743085300313147	-4.31487	1.1322013363223785e-4	0.00571272	1.151526801494163	T1h	-1	-0.571702	0.9989729405680897	1
ARL11	0.6272226627026241	5.901675844454075	4.314043043611308	1.1350253172303115e-4	0.00571971	1.1492120622538655	T1h	1	0.6272226627026241	0.9296546752749879	0
STAB1	-0.845996	7.364219410427067	-4.31311	1.138202284294316e-4	0.00572431	1.1466148895365933	T1h	-1	-0.653246	NA	0
PCM1	-0.587571	6.43826	-4.31267	1.1397266492304413e-4	0.00572431	1.1453713022987282	T1h	-1	-0.571412	0.9578830279476765	0
LINS1	0.7416594007953643	7.435446100689911	4.3123932131405605	1.1406778945874378e-4	0.00572617	1.1445961155680582	T1h	1	0.7416594007953643	NA	0
SREK1IP1	0.5013279512523425	8.6296	4.3112492325158875	1.1446135503606123e-4	0.00573278	1.1413957607794138	T1h	1	0.5013279512523425	0.8769495683356983	0
THNSL2	-0.539163	5.930983450256454	-4.3111	1.1451379659862106e-4	0.00573342	1.140970156197044	T1h	-1	-0.654224	0.9444461331434452	0
NEFL	0.7050623509082135	4.781437170455152	4.30888	1.1528098380822357e-4	0.00575191	1.1347660956011882	T1h	1	0.7050623509082135	NA	0
SLC38A1	-0.556748	8.420102137373101	-4.30634	1.1616475994557677e-4	0.00577553	1.1276703709396063	T1h	-1	-0.561573	0.9852084591212825	0
SESN2	0.5188111845644645	6.797497637609121	4.305433355480617	1.1648288710378156e-4	0.00578557	1.1251294247923846	T1h	1	0.5477333327465965	0.9218018163794999	0
CASKIN2	0.5272875228061649	7.583579168497305	4.304932805844721	1.1665849977716061e-4	0.005789	1.1237297530244694	T1h	1	0.5255147292895219	0.9978736197434978	0
AGPS	-0.541093	9.168430592218003	-4.3045	1.1681171206828403e-4	0.005789	1.1225103436538264	T1h	-1	-0.622395	0.9961476422784619	0
PRPF40A	-0.940701	6.054408441358548	-4.30427	1.1689061319141141e-4	0.005789	1.121882999467581	T1h	-1	-0.940701	0.9169658329287358	0
NSUN2	-0.869979	6.216840085441409	-4.30423	1.1690559419595231e-4	0.005789	1.1217639332585865	T1h	-1	-0.792064	0.9650540134699908	0
RGS14	0.6571143530708508	9.031787078352096	4.304130422501513	1.1694054947924443e-4	0.00578928	1.1214861747836364	T1h	1	0.6354140617570154	0.983424	0
PXK	-0.501145	5.276868814383058	-4.30318	1.172737566630752e-4	0.00579704	1.1188426501813211	T1h	-1	-0.523831	0.951071	0
GSPT1	-0.581982	9.138734511327849	-4.30287	1.1738457113124841e-4	0.00579844	1.1179651654919711	T1h	-1	-0.581982	0.9859216068681798	0
AP4E1	-0.607935	4.754651234206542	-4.30263	1.1746836188157015e-4	0.00579938	1.1173022200791474	T1h	-1	-0.607935	0.835676	0
CRIM1	-0.518557	7.764171830375783	-4.30123	1.1796728395551252e-4	0.00581964	1.1133645915078212	T1h	-1	-0.518557	0.999707	0
MYL9	-0.81787	6.461058333146646	-4.29865	1.1888391870731295e-4	0.0058473	1.106173635393973	T1h	-1	-0.81787	0.895542	0
TBL1Y	-0.624662	3.516387744133365	-4.29837	1.1898422755521497e-4	0.00584931	1.1053900981314762	T1h	-1	-0.624662	0.8724024950451699	1
SYT7	-0.680458	7.124105188676921	-4.29803	1.1910682492321006e-4	0.00585242	1.1044333596555003	T1h	-1	-0.676827	0.9999999648492593	0
BLZF1	-1.01058	5.889111695343978	-4.29569	1.199499450326449e-4	0.00587335	1.0978803824916472	T1h	-1	-0.764488	NA	1
DYNC1H1	-0.612759	7.198856911542393	-4.29534	1.2007537045892098e-4	0.00587803	1.0969094918134132	T1h	-1	-0.612759	0.9506938746851568	0
CBLN4	0.5140575018044409	5.607615352191301	4.2949374398320614	1.2022012089205114e-4	0.00588182	1.0957902750806712	T1h	1	0.5140575018044409	0.8417607314302775	0
NME1	-0.700982	8.769646177349895	-4.29484	1.2025665398945902e-4	0.00588182	1.095508013348839	T1h	-1	-0.621874	0.9999998064270524	1
EPHA7	-0.726617	8.107563193164907	-4.29265	1.2104984784247622e-4	0.00589935	1.0894007757182678	T1h	-1	-0.588818	0.9145728920048287	0
SIPA1L2	-0.693029	6.038374534048919	-4.29159	1.2143491238018127e-4	0.00590648	1.0864504206799985	T1h	-1	-0.602865	0.9999837242010713	0
PIGN	-0.676668	7.027969803308884	-4.29157	0.000121444	0.00590648	1.0863775441175152	T1h	-1	-0.602427	0.9994841421104592	0
COL27A1	0.757059	5.549759171782316	4.2904643670972655	1.2184832384776626e-4	0.00592216	1.0832933077030678	T1h	1	0.6909703373723072	0.9904623939275787	0
ERN1	-0.502894	7.032200899620969	-4.2894	1.222372432715726e-4	0.00593228	1.080333034564089	T1h	-1	-0.502894	0.9044660254639858	0
OFD1	0.5978791300595692	4.311777037163515	4.288391782096731	1.2261005678593603e-4	0.00594537	1.0775042143472096	T1h	1	0.5978791300595692	0.9367858638002796	0
TRADD	0.6395669996744369	5.41383	4.288017337241883	1.227481727273923e-4	0.00594537	1.0764584148587053	T1h	1	0.6395669996744369	0.938064	0
TTC28	0.5543172430346193	7.926739111059777	4.28705	1.2310646719079638e-4	0.0059481	1.0737509438308122	T1h	1	0.5543172430346193	0.9102594690204182	0
RPUSD3	0.5380202447525235	9.145516894521748	4.286667390910072	1.2324737469214728e-4	0.00595109	1.072688335421664	T1h	1	0.5380202447525235	0.999998	0
SUPT20H	-0.58567	9.260957263767246	-4.28599	1.2349757804851417e-4	0.00595824	1.0708045094804417	T1h	-1	-0.640873	0.8677303598191515	1
VIMP	0.5899037203915158	6.282	4.283955811614968	1.242561209964366e-4	0.00598466	1.0651166308457496	T1h	1	0.5899037203915158	0.873888	0
OBSCN	0.5161997370529132	5.62652	4.2835637917629885	1.2440262596583583e-4	0.00598871	1.064022091263694	T1h	1	0.6854166097371145	0.8930973052182173	0
RAB23	-0.506871	7.731071051281156	-4.28338	1.2447093300228243e-4	0.00598907	1.0635122111775406	T1h	-1	-0.506871	0.9409311906810842	0
ANO10	-0.561378	5.17886	-4.28325	1.2452161086843163e-4	0.00599005	1.0631341060781585	T1h	-1	-0.671484	0.9973205865631845	0
GFI1B	0.6398003659794238	4.261829835748594	4.282668041761144	1.2473801980708736e-4	0.00599368	1.0615212258983338	T1h	1	0.6398003659794238	NA	1
TBX22	0.5128754224127112	6.619329472818763	4.282359477656514	1.2485375994658403e-4	0.00599368	1.0606597755292864	T1h	1	0.5185401231233451	0.9163911649316598	1
AADACL4	0.6105226076068888	7.575284727475724	4.281721816158334	1.2509327573586828e-4	0.00599997	1.0588796099361089	T1h	1	0.6105226076068888	0.9030920624791431	0
TMEM72	0.5165215160308687	5.944920630855503	4.279357468343585	1.2598529937796923e-4	0.00603248	1.052279745082159	T1h	1	0.5165215160308687	0.9268014610430441	0
METTL6	-0.612639	6.357050830077166	-4.27775	1.2659412885297292e-4	0.00605575	1.0478020453648185	T1h	-1	-0.612639	0.9191359674990752	0
MED24	0.5190612685469524	7.221663865230577	4.2773218301395985	1.267582992779432e-4	0.00605971	1.0466	T1h	1	0.5190612685469524	0.9999997117376215	1
TRPV1	-1.02954	6.327138673760232	-4.27645	1.270909827369379e-4	0.00606626	1.0441638727756866	T1h	-1	-0.782527	0.9957870189813887	0
EPHA4	-0.628792	9.0091	-4.2751	1.2760571802953853e-4	0.00607794	1.0404097929687568	T1h	-1	-0.628792	0.9999225868142707	0
DHX32	0.5391867143300697	8.461902797551142	4.272736416086813	1.285166019088921e-4	0.00610213	1.033803615722868	T1h	1	0.5391867143300697	0.8437616488589851	0
KLHDC4	-0.504519	5.770552001439925	-4.27272	1.2852356012615937e-4	0.00610213	1.0337533324312371	T1h	-1	-0.504519	0.8949719240669948	0
GHR	-1.71373	6.209282133132807	-4.27208	1.2877204872169186e-4	0.00611098	1.031959428299417	T1h	-1	-1.20081	0.917968	0
ATG3	-0.706905	8.43457	-4.27074	1.2929026816125492e-4	0.00612115	1.0282294214762615	T1h	-1	-0.63211	0.9367063052100605	0
SKA3	0.5433456786382624	6.853002649109708	4.269131104112994	1.2991584275873514e-4	0.00614772	1.0237466449261214	T1h	1	0.5433456786382624	0.9738062049836588	0
TMEM243	-0.827387	4.537637299485407	-4.26912	1.2992044219062578e-4	0.00614772	1.0237137663793305	T1h	-1	-0.696815	0.9753598326036238	0
TMPRSS4	0.5110162193770194	6.866218480545103	4.2682986735371085	1.3024102873373256e-4	0.00615845	1.0214249623560203	T1h	1	0.6175560050702305	0.9667093610887878	0
FKTN	-0.5778	6.037038928476291	-4.2678	1.3043596722333583e-4	0.00616011	1.0200359770335172	T1h	-1	-0.553713	0.9517078456609289	0
RC3H1	-0.523351	8.22043	-4.26751	1.3054968283883245e-4	0.00616133	1.0192266870562054	T1h	-1	-0.538444	0.9682355420205044	0
MYO10	-0.670952	4.787948053399043	-4.26564	1.3128353641838237e-4	0.00619141	1.0140209658393688	T1h	-1	-0.663825	0.9973904245574958	0
UFL1	-0.718179	6.389285508977313	-4.26481	1.3161279251689735e-4	0.00619952	1.0116948161355372	T1h	-1	-0.660755	0.9849739598956521	0
NIPBL	-0.595887	6.290958825573245	-4.26296	1.323451400604895e-4	0.00622671	1.0065417606464875	T1h	-1	-0.598684	0.9924827475113218	1
IFT88	-0.709349	7.777176966294303	-4.26295	1.323480696657515e-4	0.00622671	1.0065212044529392	T1h	-1	-0.622281	0.9172270664662452	0
SVOP	-0.598423	6.515880415499845	-4.2627	1.3244822670869984e-4	0.00622729	1.0058187060717625	T1h	-1	-0.598423	0.9023645700310823	0
INPP5J	-0.514226	8.891363087108468	-4.25962	1.3367998147943068e-4	0.00626246	0.9972225654178244	T1h	-1	-0.514226	0.9284867380921356	0
ZCCHC2	-0.648645	7.66338	-4.2582	1.3424877533637725e-4	0.00628015	0.9932798847756432	T1h	-1	-0.620049	0.9892494915165235	0
RUNDC3B	-0.518215	7.298566804533357	-4.25634	1.3500029222663233e-4	0.0063016	0.988096	T1h	-1	-0.518215	0.9883908639388238	0
TTI1	0.8335598975508036	6.108774512230059	4.2554970595444965	1.3534353231823908e-4	0.00631288	0.9857383930984218	T1h	1	0.8335598975508036	0.9993412259254085	0
MAT1A	0.5139416538906092	6.721519499147053	4.253126982460764	1.363094577632669e-4	0.00633833	0.9791350733627384	T1h	1	0.5139416538906092	0.9576978892760403	0
PSMD1	-0.561796	8.379559121366368	-4.25253	1.365541398613267e-4	0.00633833	0.9774698200001932	T1h	-1	-0.539462	0.9984319572395273	0
ABLIM1	-0.641042	8.846466261743105	-4.25242	1.3660029136280944e-4	0.00633833	0.9771560587300874	T1h	-1	-0.641042	0.9749447363090823	0
PDE11A	1.0002358304013725	6.02155	4.251128525580728	1.3712917437181348e-4	0.00634561	0.9735680236841828	T1h	1	0.7710217565827833	0.9684265906627401	0
KDM3A	-0.504711	7.161160686358428	-4.25001	1.3758848043360619e-4	0.00635889	0.9704632655630014	T1h	-1	-0.639106	0.9860119114675169	1
SLC24A1	0.5011810703575428	7.329866063227082	4.249759008910856	1.3769370187653214e-4	0.00635943	0.96975346828190645	T1h	1	0.5011810703575428	0.9319948755785631	0
SFT2D1	-0.611979	8.024849885951797	-4.24945	1.3782181151585906e-4	0.00635943	0.9688900078200762	T1h	-1	-0.767416	0.9757470997295438	0
SDF4	0.5201255677048771	8.353683663468878	4.249142819076644	1.3794844299736423e-4	0.006361	0.9680373017580557	T1h	1	0.5201255677048771	0.9163227787414149	0
CCT3	-0.532849	8.217844596851727	-4.24868	1.3814127142046807e-4	0.00636554	0.9667403497298421	T1h	-1	-0.574444	0.9999999999995743	0
ASAP3	-0.618696	7.965801851098698	-4.24747	1.386408418225071e-4	0.00637664	0.9633887065855884	T1h	-1	-0.618696	0.9610811131546628	0
LAPTM4A	-0.550167	10.80261140089407	-4.24704	1.3882168932781165e-4	0.00638347	0.9621783800874919	T1h	-1	-0.62712	0.9410601886290676	0
BUB3	-0.541492	9.415428088877384	-4.24669	1.38965146366354e-4	0.00638559	0.9612194156880047	T1h	-1	-0.541492	0.9810797773140052	0
WEE1	0.7381594706672434	5.964834205922216	4.244570117221379	1.3985333689317046e-4	0.00640724	0.9553041838867378	T1h	1	0.7381594706672434	0.8300458000702825	0
ZMYM2	-0.509743	7.7457484742584075	-4.24341	1.4034243835411538e-4	0.00642193	0.9520629166522658	T1h	-1	-0.61438	0.9083510941661747	1
SYT4	-0.656253	11.132976880782403	-4.24226	1.4082703633062704e-4	0.00642918	0.9488626604764177	T1h	-1	-0.594958	0.8626165722950878	0
PTCH1	-0.535542	8.472412119470675	-4.24139	1.4119264833231692e-4	0.00644145	0.946455	T1h	-1	-0.545417	0.9997370431260791	0
PIGB	-0.906946	6.621949260535947	-4.24055	1.4154927719615544e-4	0.0064502	0.9441134868586456	T1h	-1	-0.751372	0.9761781210176135	0
FAM65C	0.5087308595956541	8.22328	4.240135390312173	1.4172535148375604e-4	0.00645374	0.9429593800986478	T1h	1	0.5087308595956541	0.8956207240629356	0
WWC2	0.6821097553619899	3.907715345234643	4.23858	1.4238717308203463e-4	0.00646446	0.9386342042490012	T1h	1	0.6111753604081354	0.9894315190228836	0
SARDH	0.6021404454591393	6.864354832629566	4.237762817565762	1.4273693050647824e-4	0.0064688	0.9363565944054519	T1h	1	0.6021404454591393	0.8073154946105242	0
TNIP1	0.6432066975569422	6.820097131361561	4.237468976555913	1.42862704691374e-4	0.00646976	0.9355389263564193	T1h	1	0.575716	0.9911198104947279	0
TPR	0.6153990136196565	9.070560642980178	4.237463679368717	1.4286497306756747e-4	0.00646976	0.9355241860976546	T1h	1	0.6153990136196565	0.9762704781926664	0
SLCO2A1	0.7070086189839824	7.319007999176489	4.236674971055825	1.43203109804642e-4	0.00647763	0.9333295456839688	T1h	1	0.6328152820855273	0.8419005859953475	0
ZNF488	0.5951528415783285	8.071077445300217	4.234183071659128	1.4427660008231642e-4	0.00650975	0.926396	T1h	1	0.5951528415783285	NA	0
ZNF385C	0.5966440713324692	7.9356784405336205	4.234061500352488	1.4432917313479711e-4	0.00651064	0.9260582878339694	T1h	1	0.5966440713324692	0.9105838875173194	0
PDPK1	-0.879182	9.080349633060559	-4.23388	1.444070581774353e-4	0.00651266	0.925557	T1h	-1	-0.879182	0.9684107058925373	0
NOVA1	-0.505707	10.555660983793612	-4.23362	1.4452034818680345e-4	0.00651628	0.9248294839684528	T1h	-1	-0.505707	0.9484164678859947	0
NT5DC4	0.5223802740367791	6.755085752413959	4.232925759509695	1.4482122706559642e-4	0.00652387	0.9228988456929166	T1h	1	0.5216152509650147	0.9998847085322846	0
HAUS6	-0.765415	5.9612557565748965	-4.2312	1.4557072104905106e-4	0.00654567	0.9181070537626255	T1h	-1	-0.765415	NA	0
ABCB7	-0.578528	9.159738942703694	-4.23057	1.4584632680029764e-4	0.00655357	0.9163512315839117	T1h	-1	-0.613737	0.9999939719913078	0
AP1G1	-0.515122	8.458860353368191	-4.2303	1.4596297863345023e-4	0.00655732	0.9156090723129626	T1h	-1	-0.623744	0.8328499595404203	0
RLF	-0.554015	6.996465656990085	-4.23012	1.4604452428302627e-4	0.0065576	0.9150906183004421	T1h	-1	-0.532382	0.8653853533642489	0
SEC22A	-0.669964	6.6297553232362985	-4.22824	1.468697059113312e-4	0.00657557	0.9098605410725069	T1h	-1	-0.669964	0.8048908636453573	0
FAT1	-1.00833	5.95755	-4.22809	1.469347837111352e-4	0.00657607	0.9094493280651301	T1h	-1	-0.654399	0.9814850271136228	0
MLLT10	-1.01672	5.210963970106353	-4.22674	1.4753230032852078e-4	0.00659625	0.9056822712208668	T1h	-1	-0.898182	0.9046368532655022	1
HNRNPR	-0.59621	7.392509800968694	-4.22659	1.475969880510759e-4	0.00659764	0.9052753654519119	T1h	-1	-0.59621	0.8760575511747473	0
NCKAP1	-0.625243	4.912155866861233	-4.226	1.478596451650335e-4	0.0066019	0.9036250087299935	T1h	-1	-0.582553	0.9706396951907054	0
TMEM120B	-0.579658	6.739326985431686	-4.22522	1.4820210938936988e-4	0.00660511	0.9014776149675985	T1h	-1	-0.579658	0.9501461029925081	0
USP2	0.6225357385013561	8.301252538293383	4.223519480825623	1.489600822179934e-4	0.00661655	0.8967424739989589	T1h	1	0.6225357385013561	0.8512140337914712	0
UBA6	-0.510362	7.211760023580776	-4.22213	1.4958217408681e-4	0.00663521	0.8928742391634161	T1h	-1	-0.681425	0.981637	0
CACNA1D	-0.57888	4.894380788978389	-4.2216	1.49819907393668e-4	0.00664011	0.8914002524306675	T1h	-1	-0.766424	0.9497634536312216	0
AEBP1	0.6018035931602252	6.360678795016891	4.220456562140665	1.503326238512237e-4	0.00665054	0.8882293024521175	T1h	1	0.6018035931602252	0.8405284108667023	1
RND2	0.7025475215828045	9.090496810229968	4.219903108068567	1.5058195250600156e-4	0.00665709	0.886691	T1h	1	0.6103012226686975	0.9999789621709976	0
SQLE	-0.59114	7.918122690540388	-4.21852	1.5120732547305415e-4	0.00667982	0.8828446010286672	T1h	-1	-0.59114	0.9999957022945737	0
COL17A1	0.5283033148614136	4.987306060147403	4.218274175897092	0.000151318	0.00668064	0.8821647125696765	T1h	1	0.6188191044562346	0.999933	0
XKR7	0.5236113564165041	8.793577177530716	4.217534510061791	1.5165357661946815e-4	0.00668198	0.8801094972484913	T1h	1	0.5236113564165041	0.9977054789246157	0
DBI	-0.512457	11.182590459965752	-4.21672	1.5202548085807425e-4	0.00669033	0.8778362381423097	T1h	-1	-0.512457	0.9954528518539008	0
TIAM2	-0.664707	3.9340655556271567	-4.21667	1.5204628798144907e-4	0.00669033	0.8777092199237542	T1h	-1	-0.620639	0.9980975641233893	0
MEIOB	0.8587187269975476	4.756167784317794	4.216669577629518	1.5204675556047036e-4	0.00669033	0.877706	T1h	1	0.761682	0.9401268751949391	0
STK11	-0.69866	5.630782576569779	-4.21379	1.5336177642916152e-4	0.00672417	0.8697139838253394	T1h	-1	-0.605851	0.9195233703041672	0
LIN28B	-0.825469	5.453120710001303	-4.21237	1.5401417308085497e-4	0.00673181	0.8657743779499194	T1h	-1	-0.825469	0.8137611972587683	0
CALN1	0.5722459114028435	7.662654588942911	4.211679289122909	1.5433479060158269e-4	0.00673984	0.8638444131362144	T1h	1	0.5722459114028435	0.9329905478882201	0
NMRAL1	0.60866	8.244171227188762	4.211554768080315	1.543923120073069e-4	0.00674086	0.8634985876778165	T1h	1	0.60866	0.9968382234850915	0
NTNG1	-0.521585	8.229718096762314	-4.21057	1.5484939737463228e-4	0.00675766	0.8607551270619576	T1h	-1	-0.521585	0.9450884907624203	0
LAMB4	0.554879	6.250086332396263	4.210365651053088	1.5494267222107805e-4	0.00675766	0.8601962836370776	T1h	1	0.554879	0.9795787022801145	0
GPR156	0.5705157057443326	8.748957558860933	4.210014854533778	1.5510539818255488e-4	0.00675766	0.8592221417503216	T1h	1	0.5705157057443326	0.9694223003336342	0
KANK1	-0.526232	6.55297	-4.20984	1.5518856642342255e-4	0.00675766	0.8587246600599139	T1h	-1	-0.526232	0.9767117253879248	0
MNF1	0.6463511575940357	7.797996044478402	4.209753325711852	1.552268238558905e-4	0.00675784	0.8584959081336061	T1h	1	0.6463511575940357	NA	0
SNX1	0.5356268776884088	8.0182	4.209070271406316	1.555443993130206e-4	0.00676718	0.8565992181201647	T1h	1	0.5835785741678268	0.9963614670111982	0
RAF1	-0.653867	8.508040906924364	-4.20755	1.5625226218960334e-4	0.00679198	0.8523855296997125	T1h	-1	-0.653867	0.9649073676794796	0
CTNNAL1	-0.863951	5.8391195012723776	-4.20585	1.5705179969904894e-4	0.00680504	0.8476491245500979	T1h	-1	-0.667582	0.9999997352867087	0
SRI	-0.6606	9.39893	-4.2041	1.5787454598855223e-4	0.00681307	0.8428004454025793	T1h	-1	-0.602523	0.9356560556007272	0
FMR1	-0.54299	9.025143745421559	-4.20401	1.57915871253739e-4	0.00681307	0.8425575735775093	T1h	-1	-0.658412	0.9978454837705529	0
MTHFSD	1.7481500028109758	4.465236215515909	4.203892894681047	1.579723040446914e-4	0.00681307	0.8422260167143749	T1h	1	1.7481500028109758	0.8765370560857767	0
MYO9A	-0.539542	8.455930469134033	-4.20373	1.5804937111096144e-4	0.00681307	0.8417734203743743	T1h	-1	-0.589388	0.9719348251143171	0
SYNC	0.5232819992370334	6.729523624438133	4.203692011987773	1.580672505938729e-4	0.00681307	0.8416684501469627	T1h	1	0.5232819992370334	0.9778093030794855	0
ATP5J	0.6448494585008859	9.604575097919744	4.203672157445527	1.5807663781040163e-4	0.00681307	0.8416133426861983	T1h	1	0.6431698039478899	NA	0
C16ORF72	-0.639919	6.507551256385318	-4.20365	1.5808584450152207e-4	0.00681307	0.8415592981883204	T1h	-1	-0.639919	0.8782383972346901	0
DNTTIP2	-0.605026	6.328024273822032	-4.20354	1.5814084655796292e-4	0.00681396	0.8412364946571804	T1h	-1	-0.599504	0.8505928447835752	0
STARD3	-0.527514	6.968392505781205	-4.20296	1.584135022086653e-4	0.00681887	0.8396379592078826	T1h	-1	-0.584663	0.9959518427922879	0
OSCP1	-0.542491	6.292536568757665	-4.20293	1.5842794223981652e-4	0.00681887	0.8395533767294836	T1h	-1	-0.542491	0.8559746552193979	0
BDH1	-0.562302	7.600759744959505	-4.20154	1.5908742645462357e-4	0.00683898	0.8356986766611065	T1h	-1	-0.562302	0.9594119550467535	0
MAP3K3	-0.612829	6.394132565149679	-4.2014	1.591536440270331e-4	0.00683898	0.8353125203864336	T1h	-1	-0.655198	0.9912212327600382	0
SNX8	-0.792754	4.161537202724146	-4.20121	1.5924725383464027e-4	0.00684069	0.8347668979659257	T1h	-1	-0.792754	0.9765676254504914	0
LEO1	-0.555571	6.541015672063421	-4.2003	1.5967663351442224e-4	0.00685394	0.8322682977591755	T1h	-1	-0.555571	0.8082780494924429	0
BCL2L1	0.502173	7.633097877717435	4.199764013804719	1.5993506770850007e-4	0.00685942	0.8307676959951902	T1h	1	0.502173	0.9900210303520841	0
NUP155	-0.634218	4.968337192474265	-4.19865	1.6046836548271374e-4	0.00686919	0.8276787775008705	T1h	-1	-0.628952	0.9669867678375746	0
ASUN	-0.702613	6.563450633690046	-4.19854	1.6052228707776517e-4	0.00687001	0.8273670318779063	T1h	-1	-0.630547	0.9999999999335549	0
IDO2	0.6847753925832798	6.488162108234291	4.196879480886408	1.6132043896576004e-4	0.00689518	0.8227648073568457	T1h	1	0.6847753925832798	NA	0
TNKS2	-0.537194	7.276224920963141	-4.19648	1.6151200834134435e-4	0.00690187	0.8216636021169634	T1h	-1	-0.581875	0.9865606496894651	0
AGL	-0.548296	6.751717133281122	-4.19351	1.6295538869977034e-4	0.00694098	0.8134085000137166	T1h	-1	-0.66744	0.9996867639472776	0
PEX1	-0.598829	5.201057200892704	-4.19336	1.6302696400651785e-4	0.00694253	0.8130010538559329	T1h	-1	-0.575242	0.9946122120075789	0
CACNA1S	0.5141112277507647	6.6950186175532185	4.192750826223205	1.63323782368447e-4	0.00694766	0.8113133150289853	T1h	1	0.5141527767850936	0.9214386729434297	0
HMBS	-0.634024	7.115545654986541	-4.19245	1.6346931099695572e-4	0.00695005	0.8104869498387064	T1h	-1	-0.589375	0.8739449045941552	0
PHTF2	-0.886527	5.518729075494822	-4.19004	1.646525568067947e-4	0.00697238	0.8037953422045883	T1h	-1	-0.668848	0.9702544109390967	0
SPTBN5	1.1186216832668192	5.283131575900915	4.189922488757837	1.6471020153271276e-4	0.00697238	0.8034705790549408	T1h	1	1.013238322859038	0.9151727553986058	0
PLCL2	-0.704938	5.3837026183985195	-4.18973	1.6480490534464916e-4	0.0069743	0.8029372774118695	T1h	-1	-0.843421	0.8161881234051246	0
SLC7A1	-0.521417	8.439283917831725	-4.18881	1.652573935253871e-4	0.00697924	0.8003934406574809	T1h	-1	-0.521417	0.8931272007464085	0
KIAA1804	-0.750894	7.342185940896452	-4.18879	1.6527012534619308e-4	0.00697924	0.8003219650465141	T1h	-1	-0.750894	0.9839315829822564	0
FBXL17	-0.566157	7.625544940493848	-4.18808	1.656212397919402e-4	0.00698508	0.7983530076054848	T1h	-1	-0.566157	0.8852145791034709	0
MRPL3	-0.712597	10.40463250987287	-4.18768	1.6581993230782447e-4	0.00698592	0.7972406488832133	T1h	-1	-0.712597	0.9999990054288925	0
ANP32A	0.5213841603517011	8.99755	4.187372329382799	1.659701273883701e-4	0.00698592	0.7964006859244019	T1h	1	0.5213841603517011	0.9898682109884342	0
IPO8	-0.891383	5.976891513148289	-4.18727	1.660210804160407e-4	0.00698592	0.7961159055637372	T1h	-1	-0.72415	0.9883502491925144	0
CLK4	-0.521637	9.44189	-4.18497	1.671663941981407e-4	0.00701572	0.7897377171987339	T1h	-1	-0.822945	0.8312	0
FKBP3	0.5884423144446087	8.209884656093703	4.184452827241201	1.6742410727511734e-4	0.00702205	0.7883085772582739	T1h	1	0.5884423144446087	0.9318746677010057	0
THOC2	-0.542044	9.635610456980501	-4.18372	1.677905663943882e-4	0.00703028	0.7862801895736071	T1h	-1	-0.58427	0.990976	0
RAPGEF5	-0.659876	7.180842278476471	-4.18324	1.6803203180032158e-4	0.00703407	0.7849460848899756	T1h	-1	-0.659876	0.9689680316393767	0
ORC1	0.5407008131405879	5.962809753671689	4.182678048335821	1.6831407015978665e-4	0.00704139	0.7833902491296465	T1h	1	0.5407008131405879	NA	0
WTAP	-0.917735	8.62153	-4.18249	1.6841074402810694e-4	0.0070428	0.7828575601534613	T1h	-1	-0.917735	NA	0
COL5A2	0.6145414458462541	4.8346830859604415	4.181812519461043	1.6874976661765653e-4	0.00704844	0.7809919137335033	T1h	1	0.5870113798782284	0.8491172264422061	0
CACNA1B	-1.05848	5.420447245491719	-4.18122	1.6904624622898342e-4	0.00705453	0.7793634649933461	T1h	-1	-0.826998	0.9993791367999414	0
TMEM206	-0.827229	7.367385814504329	-4.1806	1.693619492263885e-4	0.00706424	0.7776325801654549	T1h	-1	-0.678082	0.8387950028978557	0
PARP1	-0.573	5.977030170586105	-4.18007	1.6963078656284032e-4	0.00707396	0.7761611955910048	T1h	-1	-0.573	0.9852025489079708	1
PLK1	0.5108197342597336	10.87806668656661	4.1798925264566495	1.6972020881672562e-4	0.00707619	0.7756722940666059	T1h	1	0.5108197342597336	0.8000337037804818	0
BBS9	-0.635304	6.993602512867205	-4.17847	1.7044438666975235e-4	0.00709887	0.7717224758703196	T1h	-1	-0.587733	0.9987392423559754	0
SNCB	0.5811411234773907	10.010651442133854	4.177358990903545	1.7100911791596255e-4	0.00711317	0.768654	T1h	1	0.5811411234773907	0.8753036315194237	0
CEP76	0.560407	7.309426912903403	4.176712046436214	1.713397754482257e-4	0.00711771	0.7668620767512024	T1h	1	0.560407	0.9998732022281893	0
LAD1	0.6293189657261502	6.2251426996301955	4.175318641386304	1.7205407906450057e-4	0.00713876	0.7630029133643621	T1h	1	0.6293189657261502	NA	0
HOXB8	0.5068553265616158	6.406504886774166	4.1746152406210495	1.724157699733557e-4	0.00714775	0.761055	T1h	1	0.5068553265616158	0.986843	1
H3F3B	-0.658804	8.151851508817664	-4.17387	1.7279811169530575e-4	0.00715908	0.7590002070099686	T1h	-1	-0.658804	NA	0
PHYHD1	-0.753725	5.977479046004427	-4.17286	1.7331972630916422e-4	0.00717626	0.7562043619176926	T1h	-1	-0.715161	0.9113666812807938	0
USP15	-0.556334	8.944206682517292	-4.17232	1.7360185798270271e-4	0.00717729	0.7546956609969975	T1h	-1	-0.572789	0.9781557330026225	0
GGH	-0.622013	6.7748909044707855	-4.17171	1.7391591041014312e-4	0.00718726	0.7530191574318756	T1h	-1	-0.666693	0.8392725150821545	0
PARD6G	-0.612517	7.4342989208166355	-4.17018	1.7471164761231103e-4	0.00720504	0.7487848559893315	T1h	-1	-0.612517	0.9366663735040058	0
SLC26A11	0.5701130390732949	6.663997635477038	4.1679793728771415	1.75864757210889e-4	0.00723594	0.742683	T1h	1	0.5701130390732949	0.8666626604844566	0
BRWD1	-0.507369	9.40489	-4.16751	1.7611163622116343e-4	0.00723854	0.7413819995309403	T1h	-1	-0.623851	0.9566998416423249	1
ZRANB3	-0.58417	5.383987569173955	-4.16698	1.7638861974506961e-4	0.00724539	0.7399243730184715	T1h	-1	-0.641161	0.9996738705904599	0
VPS11	-1.23094	4.565520637678704	-4.16615	1.7682639807305227e-4	0.00725732	0.7376252455114418	T1h	-1	-0.882364	0.8952413344867217	0
TMEM111	-0.567656	6.80815	-4.16596	1.7692536726278968e-4	0.00725836	0.7371062708007861	T1h	-1	-0.567656	0.8193104002710692	0
TMPRSS15	1.0663577705783052	4.459816225063481	4.165487440868816	1.7717728566326392e-4	0.00726718	0.7357865755891657	T1h	1	1.0663577705783052	NA	0
HPD	0.5382870230354602	6.8015747207778405	4.165195046577412	1.7733191948694e-4	0.00727016	0.734977	T1h	1	0.5382870230354602	0.8186246653435384	0
USP12	-0.57874	7.107085050301727	-4.16516	1.7735188454792922e-4	0.00727016	0.7348730303844793	T1h	-1	-0.647755	0.9179602894597361	0
IFNGR1	0.61662	6.575279506751341	4.162797765330854	1.786047168092506e-4	0.0072943	0.7283442753714633	T1h	1	0.61662	0.9055305109399739	0
DMBX1	0.5210831375659177	5.236121085509723	4.162777344861525	1.786155969993389e-4	0.0072943	0.7282877782766723	T1h	1	0.5337527511335605	0.9227433629052695	1
RECK	-0.69447	7.116280338207401	-4.15905	1.8061201192677012e-4	0.00734236	0.7179791606514119	T1h	-1	-0.603873	0.999654	0
USP46	-0.534796	7.061233372119675	-4.15812	1.8111530394420547e-4	0.00735421	0.7153984443344328	T1h	-1	-0.538324	0.9999999976352013	0
CCNA2	-0.68545	6.414282970180295	-4.1581	1.81127434980562e-4	0.00735421	0.7153363293084611	T1h	-1	-0.68545	0.8716226481059673	0
MYH11	0.5064679963332264	5.550220309027022	4.157953187572764	1.8120418976361535e-4	0.00735581	0.7149434155942336	T1h	1	0.5064679963332264	0.8523500658347645	0
MATN1	0.8547888389252716	4.46285	4.156570679247687	1.8195276684151524e-4	0.00737253	0.7111201340413462	T1h	1	0.8547888389252716	0.9579358015864551	0
EPAS1	-0.537742	9.358210466977786	-4.15589	1.823225978590693e-4	0.00737996	0.7092370871194529	T1h	-1	-0.537742	0.9883057849320289	1
PIKFYVE	-0.552163	7.415777454271278	-4.15565	1.8245457971260946e-4	0.00737996	0.7085660116930557	T1h	-1	-0.529853	0.9999999951795617	0
MAN1B1	0.5159176791956321	6.480544998281604	4.152847289907952	1.8398391190759756e-4	0.00741671	0.7008253322711111	T1h	1	0.5159176791956321	NA	0
C2ORF47	0.6295794307037266	8.985278063655523	4.152203517885641	1.8433733615462255e-4	0.00742465	0.6990456790417845	T1h	1	0.6295794307037266	NA	0
EGLN1	0.5248203421272768	7.699967867373499	4.1500315757812345	1.8553461351150451e-4	0.00745504	0.6930422100053839	T1h	1	0.5248203421272768	0.9147243286612639	0
PSMD3	0.861454	7.655207743505062	4.148943009874714	1.8613753884681223e-4	0.00746687	0.6900336986747515	T1h	1	0.861454	0.8367008910151621	0
CXCL14	0.5234583832632129	9.290832513140982	4.1479907535044775	1.8666653638910375e-4	0.00748312	0.6874021281120637	T1h	1	0.5259253933511099	0.8798286542706272	0
CDK12	-0.582825	9.426861191809138	-4.1479	1.8671557574536193e-4	0.00748312	0.6871585546881933	T1h	-1	-0.750123	0.9409965730093834	0
ORC2	-0.615662	5.356321468138365	-4.14746	1.8695957657554956e-4	0.00748918	0.6859475823218544	T1h	-1	-0.615662	0.9675828728329762	0
OSBP	0.5406716030459364	10.527389686331047	4.147194696349643	1.871098895917093e-4	0.00749063	0.6852023711731281	T1h	1	0.5406716030459364	0.9983902875747336	0
CKMT2	0.5515002235818711	5.2045738909627275	4.14705	1.8719013373971876e-4	0.00749232	0.684805	T1h	1	0.5515002235818711	0.9985871588670677	0
CDH23	0.5131705319735769	8.68759	4.14657	1.8745859629482417e-4	0.00750002	0.6834758912765544	T1h	1	0.5369320381724751	0.9386836370148942	0
ARX	0.5231590732556306	8.364687374720559	4.146256274278255	1.876338529147059e-4	0.00750094	0.6826093969989255	T1h	1	0.5231590732556306	0.9065544277691208	1
FAM175A	-0.692849	7.81339	-4.14612	1.8770935644377826e-4	0.00750244	0.6822363471047552	T1h	-1	-0.692849	NA	0
CLCN7	0.5019956035888846	9.26827	4.145825424474151	1.878748958786849e-4	0.00750494	0.681419	T1h	1	0.5563066373038034	0.9764944029773187	0
DHCR7	-0.669984	7.6076	-4.14402	1.888895302285967e-4	0.00752975	0.6764248244547169	T1h	-1	-0.686685	0.9420325610029732	0
LRP11	-0.589457	8.729625320375392	-4.14313	1.8939112522762204e-4	0.00754503	0.6739658614054038	T1h	-1	-0.589457	0.9651998849000674	0
HSD17B4	-0.521286	5.9631219584977835	-4.14307	1.894220491228072e-4	0.00754503	0.6738144777491373	T1h	-1	-0.570055	0.989142	0
ZFYVE28	-0.51889	6.027783570530584	-4.14265	1.8965921460374567e-4	0.00754975	0.6726542916093212	T1h	-1	-0.51889	0.9946221477645932	0
SH3PXD2A	-0.509223	5.94943	-4.14244	1.8977831175377957e-4	0.00755186	0.6720722317070242	T1h	-1	-0.583725	0.9552404674943668	0
YWHAQ	0.5368442193889376	7.607357152707305	4.141925923404287	1.9007031881603884e-4	0.00755605	0.6706466658368626	T1h	1	0.5368442193889376	0.9999913525459696	1
COL28A1	0.5154191895020359	6.346065636923452	4.141898337916556	1.9008593843563947e-4	0.00755605	0.6705704735334441	T1h	1	0.6824574284032602	0.9233054482040516	0
YARS	0.6327755195724638	7.02951	4.141585399669344	1.902632200595354e-4	0.00756157	0.6697061365998049	T1h	1	0.7216174690675223	0.9452979240709739	0
ANO4	-0.635027	8.422301132976258	-4.1404	1.909382547320922e-4	0.00758076	0.6664223928397393	T1h	-1	-0.655864	0.9999645386027932	0
PDE1A	-0.540858	9.267310080428558	-4.13971	1.913268963334042e-4	0.00758839	0.6645371103255098	T1h	-1	-0.540858	0.847169	0
TBCE	-1.02015	6.559302886172017	-4.13966	1.9135979159445014e-4	0.00758839	0.6643777135683075	T1h	-1	-0.762703	0.9532918808204883	0
STK3	-0.616098	5.090851419383416	-4.13949	1.9145379743190492e-4	0.00758839	0.6639223520578241	T1h	-1	-0.616098	0.851143	0
DOK6	-0.520508	9.810834483072178	-4.13945	1.9147509646164833e-4	0.00758839	0.6638192113963939	T1h	-1	-0.520508	0.992978	0
HBS1L	-0.592587	5.204312967703505	-4.13945	1.9147703415503986e-4	0.00758839	0.6638098286781435	T1h	-1	-0.592587	0.961253	0
STARD13	-0.649687	8.148990610298497	-4.13709	1.9282733721361794e-4	0.00762198	0.6572944636561502	T1h	-1	-0.649687	0.8793853051711322	0
HPCAL1	-0.65788	6.347793151398682	-4.13648	1.9317596362527305e-4	0.00762964	0.65562	T1h	-1	-0.65788	NA	0
SEC23A	-0.504119	8.826159049219642	-4.13479	1.9415135310216049e-4	0.00764644	0.65095	T1h	-1	-0.504119	0.9627953557752619	0
GALNS	-0.815245	6.729103580078353	-4.13478	1.941586513405547e-4	0.00764644	0.650915	T1h	-1	-0.815245	0.8592689968073367	0
SEC61B	0.5031474954461279	7.131930656170235	4.134456770940768	1.9434568310775383e-4	0.00764694	0.6500227975454633	T1h	1	0.5031474954461279	0.8719993844591424	0
RRP15	0.6583170235670561	8.446168974378532	4.134326436801938	1.944211147623507e-4	0.00764694	0.6496630297872947	T1h	1	0.6583170235670561	0.8662667030484785	0
CRYBA4	0.6217926715879036	7.1060335639052905	4.134008612237733	1.9460517757308692e-4	0.0076493	0.6487857390410898	T1h	1	0.6217926715879036	0.8969771867918298	0
SNED1	0.5422875483045635	7.062015529907962	4.132354947668629	1.9556562112723895e-4	0.0076748	0.6442214992907438	T1h	1	0.5547777731489406	0.8760286018979282	0
ATP8	0.5122354280275241	5.25737	4.131407875693472	1.96117762037026e-4	0.00769188	0.641608	T1h	1	0.5122354280275241	NA	0
MBD4	-0.695556	6.617124503733304	-4.13035	1.9673823027296767e-4	0.00770743	0.6386794363766866	T1h	-1	-0.617305	0.9949407700624204	0
DHDDS	-0.69313	5.582065815351136	-4.12956	1.9720167125913837e-4	0.00772209	0.636498	T1h	-1	-0.645776	0.9074644282695743	0
MMP11	0.5720939275970629	5.696394789332893	4.126032684848485	1.992804600026556e-4	0.00776631	0.626777	T1h	1	0.5720939275970629	0.9172428079739894	0
SPON1	-0.552184	7.455380764521571	-4.12523	1.9975772208026882e-4	0.00777013	0.6245598686478271	T1h	-1	-0.530352	0.9200868984381225	0
VEZT	-1.02672	6.675375370809046	-4.12301	2.0108161045955265e-4	0.00779157	0.618437	T1h	-1	-0.774798	0.95213	0
CASZ1	0.5419921009374242	6.848451461042138	4.122355112889275	2.0147295140613685e-4	0.00779641	0.616634	T1h	1	0.5419921009374242	NA	0
TMC3	0.5091389432754658	6.478160182040086	4.119036837387673	2.0347144973244095e-4	0.00785216	0.6074851353547732	T1h	1	0.5091389432754658	0.8089087618594132	0
PELI1	-0.628932	10.135305907906087	-4.11839	2.0386425113374024e-4	0.00785548	0.605697	T1h	-1	-0.584794	NA	0
PLCB4	-0.524825	4.9406556866637565	-4.11824	2.0395260832870536e-4	0.00785548	0.6052958418135201	T1h	-1	-0.651208	0.9999999804121903	0
VSTM5	0.5954293776670241	8.630672668474482	4.11746	2.0442595874208393e-4	0.00786435	0.6031471337594425	T1h	1	0.5954293776670241	NA	0
HDAC2	-0.589827	7.699815051457202	-4.1167	2.0489310360857378e-4	0.00787771	0.6010314904154903	T1h	-1	-0.589827	0.9248516381364744	0
RNGTT	-0.666803	6.655775890176932	-4.11652	2.050003314248925e-4	0.00787961	0.6005465523522302	T1h	-1	-0.594185	0.9301069757637125	0
GAP43	-0.627453	6.496813717854525	-4.11645	2.0504400922126387e-4	0.00787961	0.6003490924562378	T1h	-1	-0.627453	0.9363278281895777	0
IQGAP1	-0.678279	5.170611611925111	-4.11642	2.0506228671114885e-4	0.00787961	0.6002664755725284	T1h	-1	-0.597013	0.9744615602501544	0
PRPF3	0.6709678187647974	7.572902145678799	4.116183825015962	2.052052060121649e-4	0.00788356	0.5996207147749786	T1h	1	0.6709678187647974	0.9735740734370749	0
LIFR	-0.800239	7.690896152285903	-4.11526	2.0577124685690313e-4	0.00789761	0.5970675700932659	T1h	-1	-0.619971	0.9863228504584158	0
QDPR	-0.529522	7.579604363142663	-4.1147	2.0611417315455826e-4	0.00790624	0.5955242207993097	T1h	-1	-0.529522	0.9992972993658746	0
GUF1	-0.559928	7.277882838872643	-4.11431	2.0635184958978689e-4	0.00791293	0.5944560644228378	T1h	-1	-0.596462	NA	0
ANK3	-0.885454	8.751504278214119	-4.11253	2.0744793202319227e-4	0.0079394	0.5895460344294818	T1h	-1	-0.885454	0.9876087638377095	0
TH	0.566364	4.041913560513242	4.112413974424739	2.0751826432773642e-4	0.0079394	0.5892318631625804	T1h	1	0.566364	0.9134226448288537	0
MLLT6	0.5896157812089022	7.007527595364075	4.110894780175464	2.084575744002148e-4	0.00795116	0.5850462324643129	T1h	1	0.5896157812089022	0.9593249246951547	0
KCNQ1	-0.557222	3.9323580554758713	-4.11081	2.0851070086542222e-4	0.00795165	0.5848100638101403	T1h	-1	-0.557222	0.9863653431538192	0
COX18	0.5598266238173784	7.516773744048419	4.109096672491854	2.095747020650385e-4	0.00797833	0.5800928360984718	T1h	1	0.5598266238173784	NA	0
RPS12	0.5223155704898819	12.275235070895762	4.106802931354411	2.110082458749188e-4	0.0080097	0.573775	T1h	1	0.5223155704898819	NA	0
TOP2B	-0.638692	8.062933391299824	-4.10635	2.1129234694912792e-4	0.00801612	0.5725282379614729	T1h	-1	-0.623952	0.8000588127825597	0
NR1D2	-0.659753	9.943264611205578	-4.10578	2.1164964995532253e-4	0.00802168	0.5709624221285647	T1h	-1	-0.659753	NA	1
FOXO3	-0.656714	8.156332113566906	-4.10463	2.1237657888919346e-4	0.00803825	0.5677849699048858	T1h	-1	-0.655385	0.8367296095288169	1
CCDC27	0.756297	5.908626981567262	4.103164721764985	2.133017187115466e-4	0.00805487	0.5637568927097307	T1h	1	0.756297	0.859888	0
ME3	0.6777353114653488	5.858548880869236	4.102698442002368	2.1359740859618515e-4	0.00805831	0.5624731544033201	T1h	1	0.6777353114653488	0.9300161773257246	0
RAVER2	1.2506667564836595	6.4388359067716445	4.102549458782769	2.1369197019737755e-4	0.00806034	0.5620629918189648	T1h	1	1.2506667564836595	0.9089963301847607	0
PKDCC	-0.865933	5.10472	-4.09802	2.165872986006795e-4	0.00812879	0.5495919517458967	T1h	-1	-0.865933	0.9687704206128426	0
DPP10	-0.942622	6.550585018662607	-4.09799	2.1660571752004634e-4	0.00812879	0.5495131533897579	T1h	-1	-0.847807	0.9932086060900029	0
DPP7	-0.509678	7.015159809801171	-4.09797	2.1662047483010305e-4	0.00812879	0.5494500246976122	T1h	-1	-0.509678	0.9717557829262032	0
MYCBP2	-0.594235	7.312978926813758	-4.09715	2.1714507604511494e-4	0.00813918	0.5472086930763371	T1h	-1	-0.553506	0.998182	0
NEDD4	-0.697089	7.500457675463031	-4.09706	2.1720796065753914e-4	0.00813999	0.5469403871014089	T1h	-1	-0.60643	0.8940115194580643	0
PAM	-0.814278	5.950485159341208	-4.09638	2.1764378546981417e-4	0.00814613	0.5450830220414531	T1h	-1	-0.672268	0.9961348491292659	0
SFRP1	2.242904979847297	4.2364524161421775	4.095214232558693	2.1839862943759617e-4	0.00815515	0.5418749101806908	T1h	1	2.242904979847297	0.9947905830908046	0
C21ORF2	0.6190930486421666	3.903615687376548	4.094968785366743	2.185578585042632e-4	0.0081559	0.5411996045652492	T1h	1	0.6190930486421666	0.9236364957096698	0
HCN1	-0.525349	7.09719	-4.09466	2.1875793254787768e-4	0.00815857	0.5403517720555477	T1h	-1	-0.521429	0.9928943122444267	0
OTOL1	0.6256189664196068	8.567002834299236	4.090731671834358	2.2132453605454741e-4	0.00822389	0.5295441350549916	T1h	1	0.6256189664196068	NA	0
CALB1	-1.09722	5.32983	-4.08929	2.222759042486754e-4	0.0082468	0.5255700103948486	T1h	-1	-1.09722	NA	0
SMYD4	-0.501368	6.831840744919241	-4.08761	2.2338677920322474e-4	0.00826756	0.5209511580033652	T1h	-1	-0.501368	0.9538364314503189	0
CIAPIN1	0.527167	9.014017194525058	4.0873313327630605	2.2356953294515902e-4	0.00827144	0.5201935068025714	T1h	1	0.527167	0.9901794964979309	0
DYNC1LI2	-0.706741	8.164613219338923	-4.08705	2.2375894765992434e-4	0.00827472	0.5194088974119326	T1h	-1	-0.706741	0.9160844396654325	0
MTFMT	0.5093613432776785	7.746846269729364	4.085992721832507	2.2445940520196542e-4	0.00828105	0.5165131905114091	T1h	1	0.5093613432776785	NA	0
DST	-0.636225	5.453452901251649	-4.08587	2.2454200954062937e-4	0.00828254	0.5161723011197763	T1h	-1	-0.724427	0.9983069711913485	0
SLC9A9	0.5108175435125268	6.207437274347413	4.085694475242729	2.2465814191924632e-4	0.00828477	0.5156932621742953	T1h	1	0.5108175435125268	NA	0
PTPRZ1	-0.892934	8.458674776277538	-4.08481	2.252480218888349e-4	0.00829462	0.5132638792131585	T1h	-1	-0.892934	0.9771629103832292	0
RAD54L	-0.520836	3.9000174316225755	-4.08455	2.2541979088105572e-4	0.00829847	0.512558	T1h	-1	-0.520836	0.9030344709848946	0
DRGX	0.5226932177198149	8.14984	4.084472127359089	2.254744498820156e-4	0.00829847	0.5123330476835637	T1h	1	0.5254218435827291	0.8551536087710668	0
SLC38A9	-0.585416	6.061371828220959	-4.08414	2.2569764478810964e-4	0.00830282	0.5114164260772096	T1h	-1	-0.585416	0.9875956272772973	0
DIDO1	-0.552369	9.111155703486682	-4.08404	2.2576575167449647e-4	0.00830282	0.5111369046482803	T1h	-1	-0.564879	0.9990578956326059	1
SYTL5	0.5574354762822864	8.939696457600514	4.08381	2.259149614057714e-4	0.00830609	0.5105248203923747	T1h	1	0.5574354762822864	NA	0
GLB1L	0.5000016137608032	7.203143751403976	4.083778432102975	2.2593900021994308e-4	0.00830609	0.5104262469972545	T1h	1	0.5000016137608032	0.8348397937600803	0
TSNAX	-0.634246	5.8623106717526126	-4.08321	2.2631948109674125e-4	0.00831233	0.5088674517740719	T1h	-1	-0.671295	0.8157760548466825	0
CHGA	-0.659386	10.903826048176901	-4.08305	2.264274458512067e-4	0.00831474	0.5084256097376407	T1h	-1	-0.635089	0.9891278395687796	0
MYL4	0.531338	7.884635877539995	4.081193324684007	2.2767842376517127e-4	0.00833738	0.5033214091869533	T1h	1	0.531338	0.9982210456977578	0
MRAS	0.5147289723011372	7.024546314236273	4.079873356423141	2.2857161550886437e-4	0.00835456	0.4996942525562176	T1h	1	0.5147289723011372	0.979934	0
DAPK2	-1.53761	4.529217916240836	-4.07906	2.2912061804998633e-4	0.00836532	0.49747187322370845	T1h	-1	-1.53761	0.9056694361506216	0
CHAC1	-0.915653	5.649036348059294	-4.07826	2.2966715526128798e-4	0.00837907	0.49526478282868247	T1h	-1	-0.915653	NA	0
WDFY1	-0.553401	7.385765942366501	-4.07763	2.300971722145933e-4	0.00838837	0.4935319452517888	T1h	-1	-0.553401	0.8034168001806217	0
BAIAP2L2	0.526213	5.808474938189061	4.076889008006537	2.3060367988928033e-4	0.00839614	0.491495	T1h	1	0.526213	0.9377077789452124	0
FYN	-0.516246	6.885288310954402	-4.07601	2.3120814433834558e-4	0.00840262	0.4890700872895879	T1h	-1	-0.535037	0.9178762778990124	0
RAB34	0.8235786333332937	8.233246183448436	4.0752773669149995	2.3170837838559026e-4	0.00841038	0.48706809045835797	T1h	1	0.8235786333332937	NA	0
TMEM231	-0.561946	7.858707356704263	-4.07443	2.3229118848936423e-4	0.00842334	0.4847410854652541	T1h	-1	-0.561946	NA	0
SLC15A4	1.0671689944031382	9.170126468615921	4.072996037754229	2.3328094797281317e-4	0.00844991	0.48080265120751964	T1h	1	1.0671689944031382	0.8889369086863191	0
DDR1	-0.592871	8.142739222718065	-4.07202	2.3395635332634519e-4	0.00846085	0.47812471766907727	T1h	-1	-0.592871	0.9999974821163435	0
C11ORF63	0.5762091670984857	4.961856134052452	4.070345354627162	2.3512120437156394e-4	0.00848678	0.47352437072315556	T1h	1	0.5762091670984857	0.8452615243354529	0
CORO2A	-0.579964	6.679377007677222	-4.07004	2.353361733802052e-4	0.00848847	0.4726778976388646	T1h	-1	-0.579964	NA	0
CAST	0.5041525930394517	5.827772354180975	4.068975889407563	2.360775078538587e-4	0.00850305	0.4697647298430576	T1h	1	0.5041525930394517	0.9903594001290598	0
RSAD1	0.5622195569653554	6.791273697143003	4.068558221149339	2.3636992191724865e-4	0.00850443	0.46861817939589745	T1h	1	0.565271	0.8654837419550516	0
CNKSR1	0.5027012177620378	8.14563	4.0683	2.3654762605490354e-4	0.00850443	0.46792210075562934	T1h	1	0.5690694242174459	NA	0
RBM6	-0.529124	5.440621493429663	-4.06794	2.3680473390734946e-4	0.00850874	0.46691592231853285	T1h	-1	-0.529124	0.9999650885320983	0
PTGS1	0.5226110159442268	7.097886361757615	4.067252766081952	2.3728616551443768e-4	0.00852198	0.4650348136134088	T1h	1	0.5145611841405815	0.80537657176466515	0
USP14	-0.535058	9.11927	-4.06644	2.3785780268028377e-4	0.008527	0.46280621755232243	T1h	-1	-0.554197	0.8727257490253024	0
SMAD3	0.5457200016552326	6.6587615903727855	4.066415810057652	2.3787541158786375e-4	0.008527	0.4627376526061351	T1h	1	0.5457200016552326	0.9884436678115339	1
ITGB6	0.7258231745851611	4.1800321340438655	4.065900970870807	2.3823858520067987e-4	0.00853536	0.4613246763318486	T1h	1	0.7258231745851611	0.9454391372163551	0
JAK1	-0.559719	5.989785534700829	-4.06557	2.3847554013854471e-4	0.00854097	0.46040393748328956	T1h	-1	-0.584107	0.9247459578337218	0
UCHL3	-0.975586	7.783822724725238	-4.06461	2.3915346187514157e-4	0.00855675	0.45777479785855224	T1h	-1	-0.725611	NA	0
CD80	2.282186549239811	3.9360363258245115	4.064119528275002	2.394994150953454e-4	0.00855787	0.45643599518360567	T1h	1	2.282186549239811	0.9527532290754743	0
C11ORF53	0.5611932543018296	6.756277662928616	4.064041614633036	2.3955470742009926e-4	0.00855787	0.4562221998494591	T1h	1	0.5351172796004553	0.8847149153244541	0
RNF113A2	0.5546189277556799	7.675945386461507	4.063769127427217	2.3974817910334925e-4	0.00855787	0.4554745053207796	T1h	1	0.5546189277556799	0.9820562146231722	0
C4ORF50	-0.620935	6.19669	-4.0637	2.3979925447761838e-4	0.00855787	0.4552772195868817	T1h	-1	-0.561789	0.9999014413706883	0
MRPS5	-0.509514	7.045737175304761	-4.06366	2.398223020838147e-4	0.00855787	0.45518820883184663	T1h	-1	-0.509514	0.8010556992722759	0
PDGFRA	-0.529302	8.025669555353579	-4.06301	2.4028511540243177e-4	0.00856973	0.45340262313448854	T1h	-1	-0.526196	0.9984122530431139	0
ROCK1	-0.737488	7.544382735760013	-4.06253	2.406274617648009e-4	0.00857658	0.45208403517783946	T1h	-1	-0.665441	NA	0
L3MBTL3	-0.504116	8.178299536263355	-4.06251	2.4064169909462796e-4	0.00857658	0.45202923924409166	T1h	-1	-0.50772	0.9877288999278379	1
HADH	-0.552941	4.651529526470193	-4.06251	2.4064513022238195e-4	0.00857658	0.45201603417584213	T1h	-1	-0.552941	0.9897771020053496	0
PPIG	-0.737342	7.484599003974914	-4.0611	2.4165204362973795e-4	0.00859205	0.448149	T1h	-1	-0.737342	NA	0
SGMS1	-1.50182	3.7835409381811758	-4.05877	2.4332660265784584e-4	0.00862049	0.44175353094618774	T1h	-1	-1.08466	0.8424495532364729	0
RPA2	-0.719384	7.444473167891628	-4.05795	2.4391442362075194e-4	0.00862891	0.43951902213935945	T1h	-1	-0.719384	NA	0
USP40	0.6306673316116012	5.224534840490273	4.057854302489195	2.4398559747755203e-4	0.00862987	0.4392488333549869	T1h	1	0.6306673316116012	0.9070949922544218	0
RAPGEF4	-0.553	8.71145	-4.05637	2.450637195930418e-4	0.00864838	0.4351657480487452	T1h	-1	-1.20707	NA	0
FAM96B	0.5212883258815246	7.8598039457214055	4.056346846161824	2.45077178563391e-4	0.00864838	0.4351148901507944	T1h	1	0.5212883258815246	0.995624	0
SYNJ1	-0.779408	8.878826643835056	-4.05612	2.452426371235165e-4	0.0086495	0.4344898951901479	T1h	-1	-0.654066	0.8592826696523554	0
GRSF1	0.614221	6.039536997774776	4.054218020354168	2.466268243870246e-4	0.00868006	0.4292778778346058	T1h	1	0.614221	NA	0
SFT2D2	-0.581788	7.49456	-4.05398	2.4679759656421674e-4	0.00868116	0.42863689086900614	T1h	-1	-0.578038	0.8336114819345314	0
RCOR3	-0.503745	7.969595702269004	-4.05278	2.4768061963280385e-4	0.00869348	0.4253295929562908	T1h	-1	-0.503745	NA	0
UNC13D	0.5862702235920292	4.400531877985392	4.050750352635193	2.4917154626414955e-4	0.00872251	0.4197722434625044	T1h	1	0.5664122052691818	0.9420500838898379	0
GPATCH3	0.6596913783078673	9.832739584774677	4.050429409499999	2.494083586519669e-4	0.00872615	0.41889261503254804	T1h	1	0.6596913783078673	0.8133423174681906	0
TP53BP1	0.7500971274037447	4.800100648574511	4.050369267938076	2.494527593611028e-4	0.00872615	0.418728	T1h	1	0.7500971274037447	0.9946745338110451	1
FAM120A	-0.599979	9.634136308455847	-4.04975	2.499074297151611e-4	0.00872933	0.4170415847432629	T1h	-1	-0.553628	0.8841768172833618	0
AKAP13	0.5175325959507742	4.840350396978804	4.049753107113353	2.4990809672221684e-4	0.00872933	0.4170391133335958	T1h	1	0.5175325959507742	0.9894089442042866	0
SUZ12	-0.91276	7.359304207182465	-4.04918	2.503345544194617e-4	0.00873222	0.41546034831087564	T1h	-1	-0.76911	0.9601525343595355	1
SMIM20	-0.64248	5.4333	-4.04889	2.5054616510607213e-4	0.00873593	0.41467795953551967	T1h	-1	-0.64248	0.9467351313646033	0
BAI1	-0.545103	9.669050631530228	-4.04885	2.5057449743849105e-4	0.00873593	0.4145732567459852	T1h	-1	-0.545103	0.9977920537868379	0
MB21D1	0.551572	5.216284111994049	4.048282822628073	2.5099790136971024e-4	0.00874296	0.41300997383451854	T1h	1	0.5812429902188784	0.8970725645805192	0
C16ORF70	-0.562428	8.598520460605004	-4.04746	2.516095715260307e-4	0.00875102	0.4107562527018658	T1h	-1	-0.754301	0.9448062037721137	0
COL4A4	0.5857724678182636	6.274966087842332	4.047334606134726	2.51703195702217e-4	0.00875206	0.4104117770417606	T1h	1	0.5479201121992694	0.8264430446139377	0
MYH7B	0.762659	4.948434083781169	4.045362079222962	2.531765819043931e-4	0.00877684	0.4050075774971562	T1h	1	0.6147083517223896	0.9430101239763364	0
SLC30A5	-0.51105	7.757473859063839	-4.04531	2.532174853055126e-4	0.00877684	0.4048580002240554	T1h	-1	-0.51105	0.9823719348059138	0
ABCA5	0.5258839111734286	8.477853727862458	4.044813242017329	2.535880314005297e-4	0.0087877	0.40350407723902126	T1h	1	0.5258839111734286	0.9999999984416003	0
TPP2	-0.599916	7.250460492137434	-4.04262	2.5523895094143565e-4	0.00881435	0.39749591923647376	T1h	-1	-0.590006	0.9341418311166628	0
PRPF18	0.6128174100708428	8.392294869737107	4.042403626552636	2.554021890094641e-4	0.00881845	0.3969039737799438	T1h	1	0.6128174100708428	0.98283	0
RAD9B	-0.563193	5.3926057778616565	-4.04182	2.5584013992879215e-4	0.00882275	0.3953177219824937	T1h	-1	-0.563193	NA	0
EME1	-0.582334	5.20368	-4.04129	2.562484828990342e-4	0.00883065	0.393841	T1h	-1	-0.582334	0.8852982180567338	0
FAM122C	-0.577924	8.1399	-4.04062	2.5675125908357864e-4	0.00883793	0.3920263894072047	T1h	-1	-0.577924	0.9303641397664565	0
MAPKBP1	-0.632867	9.306029914334019	-4.04057	2.5678979811482856e-4	0.00883793	0.39188742969844537	T1h	-1	-0.61386	0.9637917444515013	0
PTPDC1	-0.585871	6.605864048987062	-4.04031	2.569892235590514e-4	0.00883793	0.3911686985792544	T1h	-1	-0.612417	0.9902294522821569	0
SETD3	-0.548016	7.8828358685658335	-4.04025	2.570341351343654e-4	0.00883793	0.391007	T1h	-1	-0.548016	0.8926765695251505	0
BCAR3	-0.54337	6.487832688224884	-4.03982	2.5736065416469907e-4	0.00884269	0.3898315525406666	T1h	-1	-0.54337	0.9270935112888322	0
NCAPG	0.6084	5.08567	4.038839429551786	2.581088370474386e-4	0.00885496	0.38714398170623276	T1h	1	0.6084	NA	0
CLYBL	-0.608165	6.538031167811601	-4.03883	2.581191027588182e-4	0.00885496	0.38710716041349347	T1h	-1	-0.642665	0.9989120659744414	0
ZC3H15	0.5735289860679096	9.22331	4.03841	2.5843998027965114e-4	0.00885969	0.3859569709479169	T1h	1	0.5735289860679096	NA	0
DCAF17	-0.652672	6.6841	-4.03819	2.5860813713616935e-4	0.0088616	0.38535478373005994	T1h	-1	-0.629975	0.8933279150610833	0
STIM1	0.5734872165432154	8.646347548191498	4.0381383026949145	2.586445546503275e-4	0.0088616	0.3852244206710571	T1h	1	0.5734872165432154	0.812166	0
ABHD12	-1.21789	4.668770093460023	-4.03679	2.596751489185458e-4	0.00887579	0.38154285187371606	T1h	-1	-1.21789	0.9998868069895143	0
AZIN1	-3.02049	5.209875520027359	-4.03456	0.000261398	0.00891303	0.37542148618008664	T1h	-1	-1.81081	0.9999959963606657	0
GABRA3	0.5262556274581316	6.379696348079833	4.034178766852998	2.6169037119442705e-4	0.00891684	0.37438616713592054	T1h	1	0.5262556274581316	NA	0
MRPS9	0.5464888216235497	8.92769	4.033266281926459	2.623972298307286e-4	0.00893504	0.3718890082305437	T1h	1	0.5464888216235497	0.9727100038435132	0
GSN	0.6773841994029386	7.850732908468063	4.032967301247862	2.6262924056077563e-4	0.00893756	0.3710708448096751	T1h	1	0.5877631061363495	NA	0
DGKH	-0.614691	6.5758605415910925	-4.03288	2.626981173117885e-4	0.00893756	0.3708280974624296	T1h	-1	-0.633879	0.9421078631346314	0
PKNOX2	-0.538013	6.097805982916702	-4.03187	2.634836053347299e-4	0.008955	0.36806426133256753	T1h	-1	-0.538013	0.8140477672845494	1
NFKBIZ	-0.625382	5.8580860412375095	-4.03154	2.637378208010637e-4	0.00895696	0.3671715467886001	T1h	-1	-0.625382	0.9996321715314207	0
SZT2	-0.576693	7.584112733145611	-4.03134	2.6389301327031975e-4	0.00895696	0.36662699100139573	T1h	-1	-0.568019	0.999804	0
SGK1	-0.630405	7.47114	-4.03127	2.639537889129445e-4	0.00895696	0.366414	T1h	-1	-0.630405	0.9216532998823922	0
RALGAPA2	-0.795967	6.607503799620731	-4.03093	2.64216072346978e-4	0.00895846	0.36549443891076017	T1h	-1	-0.795967	0.9412858084334449	0
STK10	0.5463588445158765	6.33804	4.030877839781859	2.6425626692699167e-4	0.00895846	0.36535362567121776	T1h	1	0.5816083248515426	0.9087052864301444	0
GTPBP1	-0.524192	8.376202182589203	-4.03031	2.646968321516043e-4	0.00896792	0.3638116080771159	T1h	-1	-0.524192	0.9755575027130954	0
AFAP1	-0.735295	7.380230820720315	-4.02881	2.658743703299023e-4	0.00900182	0.3597027490063063	T1h	-1	-0.735295	NA	0
CCDC177	0.6589587714124505	7.953408764258234	4.0283	2.662761062861468e-4	0.00900768	0.35830513018109933	T1h	1	0.6589587714124505	0.9399962247066342	0
SLC12A2	-0.676323	5.9091904570010305	-4.02801	2.665031384250211e-4	0.00900918	0.35751623413804445	T1h	-1	-0.676323	0.9842911646912393	0
ZNF593	0.6192359820084015	8.54754	4.026459267232835	2.6772935803419173e-4	0.00904287	0.35326698501034937	T1h	1	0.6192359820084015	0.8873904339206071	0
COL7A1	0.5087105426530325	8.160658557121065	4.02616	2.67969720419197e-4	0.00904708	0.352436	T1h	1	0.7421764374468964	0.9483650504740121	0
RCAN2	-0.676423	7.1289870622161065	-4.02613	2.679922462873934e-4	0.00904708	0.3523585389510071	T1h	-1	-0.617658	0.9921332399581726	0
SLC25A24	-0.503489	6.0219	-4.02579	2.6826019470141806e-4	0.00904778	0.35143352823600704	T1h	-1	-0.503489	0.8862568147480232	0
DNAL1	0.5310901736164801	10.03885291728696	4.025667981702494	2.683560055092902e-4	0.00904778	0.35110299587231886	T1h	1	0.8428951359128081	0.9992081970451212	0
XRCC2	-0.636208	6.206265252812374	-4.02564	2.6837964921397827e-4	0.00904778	0.3510214470239923	T1h	-1	-0.76347	0.9107605339320639	0
PEX7	-0.531405	9.046168734991884	-4.02419	2.695332646238542e-4	0.00906187	0.34705129196638396	T1h	-1	-0.531405	0.9943511975726248	0
PPIC	-0.549325	5.854139842119409	-4.0241	2.695994336932681e-4	0.00906255	0.3468240901122668	T1h	-1	-0.53657	0.8907350395595063	0
ADGRG6	-0.586468	6.641214748429838	-4.02395	2.6972162080779504e-4	0.00906357	0.3464046888310115	T1h	-1	-0.586468	0.9555686990273451	0
ANXA6	0.6063974541003141	8.25457	4.02386	2.697957350269687e-4	0.00906451	0.3461503884595327	T1h	1	0.6697120491792797	NA	0
CECR1	0.5104159322110089	6.181601300069041	4.022343722167043	2.7100426221493714e-4	0.00909557	0.3420135755226532	T1h	1	0.5104159322110089	0.8703887791117353	0
ATP11B	-1.06969	9.151224009491711	-4.0219	2.7136067023592227e-4	0.00910312	0.3407971243388799	T1h	-1	-1.06969	NA	0
TCERG1L	0.5052683804438507	8.084701662466564	4.019124941720629	0.000273593	0.00914841	0.33321516494773995	T1h	1	0.5119777543551987	NA	0
TRMT10A	-0.648175	6.869373590440032	-4.01848	2.741162986193346e-4	0.00915877	0.33144579172008903	T1h	-1	-0.648175	0.8685199393230186	0
FAM194A	0.5003797007432196	5.985601891494057	4.018454712664379	2.741347656068301e-4	0.00915877	0.3313834425902815	T1h	1	0.5003797007432196	0.9030665135843102	0
TNNI3K	0.5173545212118267	6.715002003595173	4.0179295372536465	2.7456020351172925e-4	0.00916677	0.329948	T1h	1	0.5173545212118267	0.97644	0
PRDM2	-0.756649	7.426732173550747	-4.01725	2.751090067334674e-4	0.00917887	0.3281001361965874	T1h	-1	-0.65	0.8891583552615202	1
TP63	0.5607377936483298	6.975427250943685	4.016537649653496	2.7569086901483165e-4	0.00918969	0.32614476319586583	T1h	1	0.5607377936483298	0.8975945715954615	1
KIAA0753	-0.521853	6.008146133531372	-4.01497	2.7697026606717326e-4	0.00920823	0.3218598457918791	T1h	-1	-0.521853	0.9519263554437134	0
NAT10	-0.653613	5.276024600129508	-4.01445	2.773931862576085e-4	0.00921763	0.32044778946542785	T1h	-1	-0.653613	0.9468705206839181	0
STT3A	-0.511262	8.02021	-4.01416	2.776335897846548e-4	0.00922112	0.31964608878085077	T1h	-1	-0.511262	0.9836762013625665	0
SPG7	-0.620546	7.266791539360198	-4.01407	2.777057067488341e-4	0.00922112	0.3194057283072427	T1h	-1	-0.620546	0.9956271121316136	0
MOB3C	-0.94879	7.972937127824438	-4.01227	2.7918693641381683e-4	0.00925072	0.3144827324672752	T1h	-1	-0.94879	NA	0
MAPK10	-0.882383	7.010255342923124	-4.01194	2.794558758200674e-4	0.00925776	0.3135917062852345	T1h	-1	-0.882383	0.864636	0
OSBPL8	-0.59139	8.327184617061862	-4.00969	2.813213422208859e-4	0.00927777	0.30743483619342094	T1h	-1	-0.59139	0.9242183426488516	0
FMNL2	0.5001667731164439	7.0263787221328045	4.009046448805949	2.8185452876163626e-4	0.00928609	0.3056826243892026	T1h	1	0.5001667731164439	0.9069059395284685	0
DPP9	-0.561455	6.219813364587911	-4.00811	2.8263713504046093e-4	0.00929972	0.30311677035342655	T1h	-1	-0.561455	0.9983100252257655	0
C20ORF194	-0.742162	6.9912245952367496	-4.00766	2.830112177394068e-4	0.00930392	0.30189282440969123	T1h	-1	-0.742162	0.8653918933470276	0
PPT1	0.7999853350424884	7.542107710628994	4.006759279452116	2.8376299319907963e-4	0.00931599	0.29943803219501675	T1h	1	0.7999853350424884	0.9513502330094579	0
PIK3IP1	-1.00732	5.531677264735791	-4.00671	2.838040109526089e-4	0.00931599	0.2993042840181772	T1h	-1	-1.00732	0.9250926186428805	0
ASZ1	0.5169320161364812	4.222045327615472	4.004829236094868	2.8538325439380496e-4	0.00934159	0.29416950833283817	T1h	1	0.5169320161364812	0.933782	0
ASB9	0.5089743194666632	7.092936856667279	4.004347985982282	2.8578866323559235e-4	0.00934534	0.2928559640792061	T1h	1	0.5089743194666632	NA	0
KDM4A	-0.625411	8.122179097344002	-4.00408	2.860143615994344e-4	0.00935117	0.29212550203717846	T1h	-1	-0.625411	0.9602589696806243	1
ACACB	0.5070915570531227	5.47695	4.0039206977002255	2.8614908443579427e-4	0.00935247	0.2916897541375798	T1h	1	0.6202328176929158	0.955169	0
XKR6	-0.619616	8.862946362608687	-4.00356	2.8645625313120283e-4	0.0093558	0.29069701768051903	T1h	-1	-0.652919	0.9763767617041694	0
FGF12	-0.906298	8.13436	-4.00353	2.8647505330848963e-4	0.0093558	0.2906362922756518	T1h	-1	-0.906298	0.8329001375362138	0
LAMB3	0.5018351396592688	8.030887599506716	4.003519023373479	2.8648830386212936e-4	0.0093558	0.29059349480798513	T1h	1	0.5048502712031735	0.8541207600649656	0
OGFOD1	-0.702013	7.764385457903537	-4.00311	2.8683733284109926e-4	0.0093626	0.2894668952242201	T1h	-1	-0.702013	NA	0
SHC2	0.7616584911682409	7.8549590915015965	4.002981278985759	2.869430497143343e-4	0.00936289	0.28912593308378653	T1h	1	0.6396105067557661	0.9986544915534784	0
DUSP27	0.5300864472634643	6.638365101775884	4.002467345046109	2.8737831734755316e-4	0.00936934	0.2877234203834558	T1h	1	0.5300864472634643	NA	0
KIAA0922	-0.764647	6.180240277199772	-4.00226	2.875499775642997e-4	0.00937096	0.2871708866271785	T1h	-1	-0.764647	0.9885631214614327	0
MBOAT1	-0.627738	7.25087	-4.00131	2.883598003028297e-4	0.00938892	0.28456872295904656	T1h	-1	-0.627738	0.8540579485738969	0
C18ORF32	0.5023848360522187	10.736960757418032	4.001148432215497	2.8849829393791225e-4	0.00939032	0.28412444399096515	T1h	1	0.5023848360522187	0.8331709797353833	0
ARHGAP31	0.5297403014050852	5.171392960509892	4.000766445484536	2.888234576289721e-4	0.00939315	0.2830821812912081	T1h	1	0.5297403014050852	0.9508689515731874	0
DLG3	0.7606466599051842	6.878102477738656	4.000330225571964	2.891952236433396e-4	0.00939749	0.2818919864977456	T1h	1	0.7606466599051842	0.9438658110603998	0
COLQ	0.7239632584582667	5.479417689677123	3.9988231834442822	2.904831827705741e-4	0.00941661	0.27778049805041505	T1h	1	0.7239632584582667	0.8723927692159951	0
TMEM116	0.5452747322332581	5.901365421799929	3.998733920689601	2.905596441836999e-4	0.00941698	0.27753699073606963	T1h	1	0.5452747322332581	0.9256513050614918	0
UHRF1BP1L	-0.581543	6.983866723941073	-3.99852	2.9074230636605603e-4	0.00942033	0.27695552563661163	T1h	-1	-0.556098	NA	0
FAH	0.6175176409326433	6.684822106643784	3.997059589192119	2.91997494939338e-4	0.0094372	0.2729698138115566	T1h	1	0.6175176409326433	0.8947075599265375	0
METAP1	-0.511338	8.908257994725979	-3.99663	2.923688722264433e-4	0.0094461	0.2717938485347995	T1h	-1	-0.518121	NA	0
ACTR5	0.61606	4.014226217398278	3.9963845547036576	2.9257914676748023e-4	0.00944825	0.27112868047153427	T1h	1	0.5693779511108803	0.9904895964164379	1
TTLL12	-0.573326	6.661135221998571	-3.99616	2.9277302979079654e-4	0.00945296	0.27051578999504855	T1h	-1	-0.573326	0.9518860996518873	0
TBC1D12	-0.755994	7.919128702924037	-3.99463	2.9409703873882893e-4	0.00948018	0.2663412958078535	T1h	-1	-0.749975	0.9999847755969131	0
PSME4	-0.625876	4.707306373482626	-3.99362	2.9497331233810316e-4	0.00950066	0.26358885402173193	T1h	-1	-0.577884	0.9934853001656699	0
COL22A1	0.6559949129382359	6.907453866970472	3.993095173436577	2.9542967101633076e-4	0.00950759	0.26215865086304824	T1h	1	0.6672781705989363	0.8555821994636981	0
EIF5B	-0.569755	7.716942885612972	-3.99289	2.956108400661866e-4	0.00951186	0.2615914928469545	T1h	-1	-0.578601	0.939851	0
COG8	0.7841147578158045	5.898113441484454	3.992174263619003	2.962325514261212e-4	0.00951511	0.25964785105694865	T1h	1	0.7841147578158045	0.9995911518252839	0
GNAI3	-0.511158	8.318417369830646	-3.99141	2.9689629540730376e-4	0.00952651	0.257577	T1h	-1	-0.511158	0.9987007300150851	0
PCGF5	-0.582579	6.975389579956554	-3.99137	2.969361133006709e-4	0.00952651	0.257453	T1h	-1	-0.549452	0.980446	1
RMDN1	-0.544748	10.04029211787396	-3.99111	2.9715909391219315e-4	0.00952979	0.25675882073576073	T1h	-1	-0.604361	0.9723031836604661	0
ST8SIA4	-0.560349	6.2017734263704964	-3.99109	2.971832330113455e-4	0.00952979	0.25668367429608807	T1h	-1	-0.560349	NA	0
PLEKHB1	0.557085	6.911521769059033	3.9894163869286876	2.986496950343609e-4	0.00955453	0.25212996578319125	T1h	1	0.557085	0.8130849898479962	0
JAM3	-1.17127	5.671901369461074	-3.98879	2.9920476476235806e-4	0.00956039	0.25041220724776814	T1h	-1	-1.17127	0.9285044372735384	0
SMC4	0.5118338268515412	5.181735089478723	3.9884478360354874	2.995031315816142e-4	0.00956788	0.24949018356060915	T1h	1	0.5480621850050165	0.9450860210061979	0
C2CD3	0.5377949572750351	5.245086208093127	3.9883553339572906	2.995847637377984e-4	0.00956788	0.2492380818982367	T1h	1	0.5377949572750351	0.8748020318899428	0
TMEM33	-0.556366	7.864522757961818	-3.98636	3.0135049250628763e-4	0.0095941	0.24380188511820755	T1h	-1	-0.566781	0.9439123571134468	0
GSTT2B	0.5047245930925692	7.879393427925004	3.9859409858942563	3.0172308188539907e-4	0.00960039	0.24265887703454592	T1h	1	0.522616	NA	0
TLE1	-0.748208	4.432750125826049	-3.98573	3.019114134662696e-4	0.00960085	0.24208166423034072	T1h	-1	-0.748208	0.841487	1
FAM183A	0.509461	7.157496015506393	3.9855409474874075	3.020788168151578e-4	0.00960085	0.2415688977076158	T1h	1	0.509461	0.8958264895422131	0
GRM2	0.9986909069560017	6.468993063890817	3.9839677827370603	3.0348172225921774e-4	0.00962681	0.23728291123709067	T1h	1	0.9986909069560017	0.9965257850449463	0
NOL6	0.5069168394795058	6.386515199497498	3.98352	3.038797983296687e-4	0.00963324	0.23607038571078665	T1h	1	0.5083750237084437	0.8561463029946763	0
MARCO	0.5514927106677563	8.269839419434206	3.9833978913821166	3.0399149974431026e-4	0.00963368	0.23573043414279748	T1h	1	0.7361793963974715	0.8508607887477246	0
CERKL	0.5525036094259708	7.250315871273902	3.9819294011083786	3.053089350264948e-4	0.00965694	0.23173040799390066	T1h	1	0.5525036094259708	NA	0
TIE1	0.591963	4.71989	3.981095892705304	3.060591770140304e-4	0.00967305	0.22946025580759688	T1h	1	0.591963	0.986663	0
KATNA1	-0.65991	5.252063193559543	-3.9802	3.0686687193466004e-4	0.009677	0.2270225036705673	T1h	-1	-0.65991	NA	0
CARNMT1	-0.539216	5.491196673343551	-3.98002	3.0703400174407686e-4	0.00967986	0.22651888496329686	T1h	-1	-0.523048	0.933694	0
SS2	0.566738	8.098013622125627	3.9799767341945778	3.0706935708092243e-4	0.00967986	0.22641238268805886	T1h	1	0.566738	NA	0
CCDC14	0.5685362084122323	4.5666981150644705	3.9797609612494487	3.0726449203383654e-4	0.00968136	0.22582479172436276	T1h	1	0.6665709533143633	0.9244765214741909	0
FYTTD1	-0.51439	7.223744684857297	-3.97922	3.077508595260255e-4	0.00969219	0.22436187211286995	T1h	-1	-0.51439	0.8804815151987968	0
TDRD7	-0.646177	4.32009	-3.97922	3.0775573250029116e-4	0.00969219	0.2243472267120028	T1h	-1	-0.646177	0.9554659057702874	0
CCT8	-0.673683	9.036311632025262	-3.97865	3.0827350827761636e-4	0.00969693	0.22279241320884502	T1h	-1	-0.735877	0.9901029654196828	0
METTL23	0.5302818914690572	10.09595449941104	3.977906736257967	3.089463509304822e-4	0.00970797	0.22077587286089884	T1h	1	0.5302818914690572	NA	0
DOCK5	0.7117943151377153	6.220526572461544	3.977534418589861	3.092851374787878e-4	0.00971143	0.2197621850397189	T1h	1	0.7117943151377153	0.9993202225501718	0
TSEN15	-0.505158	5.837448429136157	-3.97593	3.107524353761626e-4	0.00972904	0.21538471510323998	T1h	-1	-0.505158	0.8665472932077402	0
SPINK5	0.56199	6.139794712963734	3.975479501239901	3.1116150563318724e-4	0.00973257	0.214168	T1h	1	0.5685207173271025	0.9997504897648631	0
CORO2B	0.5476854648026723	9.758288893800728	3.9749424654478753	3.116537029773249e-4	0.00974109	0.21270620678452978	T1h	1	0.5476854648026723	0.9931385931314493	0
OARD1	0.5186499850046964	7.122918787130679	3.974796716070375	3.117874141041807e-4	0.00974287	0.2123094897275708	T1h	1	0.5186499850046964	0.8070639503677662	0
SLC24A4	-0.659964	3.575578784550031	-3.97272	3.1369573044271983e-4	0.00977035	0.2066661407012873	T1h	-1	-0.684472	0.9892783018362766	0
OSBPL3	-0.614356	7.034181639504308	-3.97266	3.1375857052171654e-4	0.00977039	0.2064808951670587	T1h	-1	-0.631023	0.9574976621511583	0
PHF11	-0.565999	7.422629193801306	-3.9716	3.1473238110587984e-4	0.00979501	0.20361496960515613	T1h	-1	-0.520845	0.8230103915324208	0
SPAG9	-0.709133	5.662535145518017	-3.97073	3.15542428099752e-4	0.00980006	0.2012377862671766	T1h	-1	-0.626752	NA	0
FZD3	0.5385938869611167	8.107676921144337	3.9700391798799286	3.161827966369581e-4	0.00980542	0.1993628847161908	T1h	1	0.5385938869611167	0.9999737802866285	0
MLXIP	-2.01338	4.239136399540221	-3.96914	3.170169598004805e-4	0.00982219	0.1969263008347797	T1h	-1	-1.08472	0.9930381536937446	1
TREML2	0.5352108870302033	7.768181270927631	3.9683408128760376	0.000317766	0.00983252	0.19474255534185847	T1h	1	0.5352108870302033	0.9319813913695096	0
TRAF3	-0.587497	7.664782728857172	-3.96618	3.1978785576182645e-4	0.00986611	0.18887856761188804	T1h	-1	-0.621505	0.9028848812933333	0
ZFC3H1	-0.629084	5.2648927884405525	-3.96618	3.197929629842939e-4	0.00986611	0.18886379913894658	T1h	-1	-0.6262	0.8868859020951981	0
FAM101A	0.502832	7.482285279439444	3.964031971019436	3.218189612039997e-4	0.00990451	0.18302388401706082	T1h	1	0.502832	NA	0
DMRT2	0.5127363884356448	6.001490785654189	3.9638961424382138	3.2194752407223537e-4	0.00990509	0.18265455163458988	T1h	1	0.5127363884356448	NA	1
TRANK1	-0.889094	5.8538026661673745	-3.96366	3.221695085797268e-4	0.00991004	0.18201718877888418	T1h	-1	-0.848522	NA	0
AP3B1	-0.702725	6.367533184904564	-3.96321	3.225950626092498e-4	0.00991088	0.18079657019315043	T1h	-1	-0.702725	NA	0
LPIN1	1.5593292828330796	5.419290267337983	3.963031242826159	3.2276733206972497e-4	0.00991282	0.18030290928669945	T1h	1	1.5593292828330796	NA	0
ATG2B	-0.963297	6.174206371495462	-3.96294	3.228566302131317e-4	0.00991282	0.18004711792154726	T1h	-1	-0.753678	0.9986894041159241	0
GRIN2B	0.5158649745056483	11.117900591179428	3.962518552758151	3.2325425183844775e-4	0.00991832	0.17890900796221043	T1h	1	0.5158649745056483	0.9407505586103367	0
IFT52	-0.640573	6.690424740949408	-3.96188	3.2386323056658327e-4	0.00993127	0.17716865833573703	T1h	-1	-0.668975	NA	0
UMODL1	0.5068968687521664	4.492685820637208	3.9614646196379995	3.2425745572154464e-4	0.00993429	0.1760437890405111	T1h	1	0.5068968687521664	0.9686379833858778	0
RBM33	-0.500793	6.924086458624454	-3.96144	3.2428304352807055e-4	0.00993429	0.17597082516128104	T1h	-1	-0.502593	0.9827025915510935	0
RYR3	-0.536978	8.42086	-3.9614	3.2431454577076856e-4	0.00993429	0.17588100416154262	T1h	-1	-0.729018	0.9711471589129405	0
NDEL1	-0.739312	4.90003	-3.9607	3.2499075692223544e-4	0.00994499	0.17395506491811563	T1h	-1	-0.739312	0.9945322624908243	0
CLCN6	-0.762889	6.757970658278523	-3.96051	3.2516674565027454e-4	0.00994648	0.17345448654059137	T1h	-1	-0.762889	NA	0
REEP3	-0.657862	6.0661799658111555	-3.95958	3.260629132308794e-4	0.00996307	0.17090966660563733	T1h	-1	-0.657862	NA	0
GALNT11	-0.648278	8.238665010432296	-3.95943	3.2620362162829664e-4	0.00996512	0.17051074026671564	T1h	-1	-0.648278	0.9910149149945666	0
AHI1	-0.533505	4.640232309289709	-3.95927	3.263555268089374e-4	0.00996583	0.17008026382929664	T1h	-1	-0.533505	0.900816	0
TUBGCP3	-0.588603	5.945103253375967	-3.95728	3.282671343052487e-4	0.00998152	0.16468021382671783	T1h	-1	-0.779276	0.9931592845517538	0
GMEB1	-0.734806	5.904710818175246	-3.95697	3.285650625939857e-4	0.00998628	0.16384145360931157	T1h	-1	-0.734806	NA	0
CPSF2	-0.547289	6.843797052030506	-3.95487	3.306038321483338e-4	0.010011687942212386	0.15812213240203032	T1h	-1	-0.547289	0.9303425469390095	0
DEGS2	0.6271945791282141	6.865404714284538	3.9536791830454208	3.317626008000051e-4	0.010025314384555076	0.15488725012258087	T1h	1	0.6271945791282141	NA	0
PTCD3	-0.552253	7.751786544207376	-3.95279	3.326337724195339e-4	0.010041919929066393	0.1524627137732546	T1h	-1	-0.552253	0.8745963389223442	0
TRIM29	0.516171	6.731636903215179	3.9525193394571496	3.328950580479324e-4	0.010044134969430298	0.151737	T1h	1	0.5749622149764262	0.9170960699775265	1
ECM2	0.5170078209203188	6.9574629735570985	3.9514062490525492	3.3398540276288687e-4	0.010061629336307061	0.1487136366370878	T1h	1	0.5404536496371333	0.8707116085430697	0
SMARCD2	0.5225113863206268	8.379743253407954	3.951042597588415	3.343423756411019e-4	0.010067766655592197	0.14772603227833603	T1h	1	0.5225113863206268	0.9189492625258865	0
HELT	1.9169774502727708	4.221873324708951	3.9501669498698897	3.352034657572771e-4	0.010084	0.14534809047300534	T1h	1	1.292121231218114	0.8618333247572204	1
CNR2	0.6668362650172597	4.614439475985202	3.95008	3.3528971292417164e-4	0.010084	0.14511025335635708	T1h	1	0.6668362650172597	0.997069	0
PLAG1	-0.565609	5.735950826640668	-3.94901	3.363445665223855e-4	0.010097202216069738	0.14220633373872804	T1h	-1	-0.565609	0.8672141111594673	1
CBFB	0.5514331480003714	6.940074430965147	3.948655936321439	3.3669443601904147e-4	0.0101031	0.14124519618322307	T1h	1	0.5514331480003714	NA	1
RER1	-0.622855	4.158981394282867	-3.94838	3.3697125975776443e-4	0.010103703599284839	0.14048543649368295	T1h	-1	-0.622855	0.9937862085940405	0
SEC23B	-0.711411	5.545099145609255	-3.94785	3.374888105294451e-4	0.010113067467596952	0.13906666918667288	T1h	-1	-0.711411	NA	0
ADGRG3	0.5455880153351211	8.241009780174217	3.9459929143754406	3.3933785573866937e-4	0.010153038099347186	0.13401567659583158	T1h	1	0.5455880153351211	NA	0
KATNAL1	-0.662098	7.913749091365638	-3.94513	3.402015434391406e-4	0.010164319350718721	0.13166583901982598	T1h	-1	-0.662098	0.8204745575527093	0
BARX2	0.5074207721125026	5.3888633785740305	3.9430417601822367	3.4229087537248216e-4	0.010198691127937327	0.12600611087147495	T1h	1	0.5074207721125026	NA	1
ABCC9	-0.507167	7.362909768668284	-3.94302	3.423126271605276e-4	0.010198691127937327	0.12594737104625953	T1h	-1	-0.511492	0.9781412568771751	0
IKBKB	-0.619131	7.017846731460414	-3.94209	3.432465473260384e-4	0.010212621155375145	0.123429	T1h	-1	-0.619131	NA	0
TEX14	0.5116876076148609	6.555395785702429	3.9419541361355126	3.4338547939690394e-4	0.010213453309698077	0.12305482628619302	T1h	1	0.6532388274517977	0.9794611289273683	0
RAB8A	-0.80924	5.962527798785087	-3.94194	3.433953258306436e-4	0.010213453309698077	0.12302832117692653	T1h	-1	-0.80924	0.9630066766284052	0
SLC4A7	-0.882876	5.558602388531873	-3.94142	3.439215980049367e-4	0.010221026476087016	0.12161278729666325	T1h	-1	-0.882876	0.8143089662734886	0
TMC7	-0.514203	5.20379	-3.94054	3.448100064452465e-4	0.010235959528581858	0.1192281379902802	T1h	-1	-0.51103	0.9112670733229604	0
NUDT12	-0.661275	6.235574709086018	-3.94013	3.452240606369972e-4	0.010242080199696215	0.11811885197573346	T1h	-1	-0.626115	0.9220673845186064	0
FBXO48	0.5466612517995824	8.041411700494647	3.9398649198320057	3.454976647430919e-4	0.010242488230780314	0.1173865776169043	T1h	1	0.5466612517995824	NA	0
HDDC2	-0.71596	6.298612878072918	-3.93874	3.466365537187912e-4	0.010259275950309994	0.11434470798534946	T1h	-1	-0.593563	0.9394967739709162	0
TMEM161B	-1.2065	6.292218387276375	-3.93804	3.473575755419039e-4	0.010271360902940825	0.11242411605789382	T1h	-1	-0.734754	0.9757892476059693	0
ANAPC2	-0.508346	6.688954285084388	-3.93763	3.477729498771396e-4	0.010276880363069913	0.11131949955519449	T1h	-1	-0.508346	0.9991290321233997	0
PPIL4	0.5927907720922523	4.686102425518297	3.9343514643806867	3.5113260350660763e-4	0.010331163042609514	0.102434	T1h	1	0.5927907720922523	NA	0
SLC22A7	0.7837271534885666	5.0071684582561256	3.9323441323375503	3.532062809942626e-4	0.010376	0.0969915	T1h	1	0.6622475601603459	0.9510191495832169	0
HECW2	-0.507827	7.330902653993289	-3.93127	3.543177144779741e-4	0.010400707840360002	0.0940879	T1h	-1	-0.507827	0.9479410939918225	0
DSCR3	0.5569918592547367	6.229789080104748	3.9310332672816286	3.545668960067798e-4	0.010402127394097344	0.0934381	T1h	1	0.5569918592547367	0.9409696038438783	0
TBC1D19	-0.650478	7.438059954457794	-3.93051	3.5511413166831483e-4	0.0104093	0.0920129	T1h	-1	-0.585033	0.9996588184518067	0
DLG2	-0.525499	9.359543462357394	-3.92992	3.5572443439797947e-4	0.0104187	0.090426	T1h	-1	-0.544021	0.9990828254996167	0
ARHGAP12	-0.846856	7.455332347159318	-3.92783	3.5791186152060234e-4	0.010456374342710701	0.0847606	T1h	-1	-0.675541	NA	0
ANXA11	-0.603517	9.12114	-3.92685	3.589420630159017e-4	0.010472067895531801	0.0821044	T1h	-1	-0.603517	NA	0
STEAP3	0.758755	9.418387967806371	3.9267837359021063	3.590128448269739e-4	0.010472067895531801	0.0819222	T1h	1	0.758755	NA	0
SMC5	0.5726506470524937	5.378203651024206	3.9266864616916832	3.591152472106564e-4	0.0104729	0.0816587	T1h	1	0.5726506470524937	0.8821421097304891	0
LRCH3	-0.504008	6.096504675977334	-3.92621	3.5962166368179053e-4	0.010476818324473319	0.0803564	T1h	-1	-0.542207	0.9978450060812876	0
MBTPS1	-0.681591	7.02907	-3.92572	3.601297787429111e-4	0.010480776331034832	0.0790517	T1h	-1	-0.586698	0.9770046229498632	0
KLC1	-0.537441	10.917274962755394	-3.9245	3.614237618693567e-4	0.010496058595786907	0.0757373	T1h	-1	-0.537846	0.8726329107492247	0
TMPRSS7	-1.10272	4.930704334021656	-3.92427	3.6166768884646834e-4	0.010497631043978994	0.0751138	T1h	-1	-1.10272	0.849618	0
ARFGAP1	-0.542876	9.228819955981265	-3.9235	3.6248893550227667e-4	0.0105092	0.0730179	T1h	-1	-0.586279	0.8072849357185751	0
PANK1	-0.56159	7.22388	-3.92311	3.628996840974097e-4	0.010516353674555785	0.0719714	T1h	-1	-0.560034	0.9867275034413363	0
F8	0.6628963300599038	6.814356247016246	3.9225107960282513	3.635379289767967e-4	0.010526296556039694	0.0703477	T1h	1	0.6628963300599038	0.9264901357670511	0
MAPK8IP3	1.4601033178686431	3.238229687351445	3.92225	3.6382086533241233e-4	0.010530661099012066	0.0696288	T1h	1	1.451108686602229	0.8716009733632837	0
ANK2	-0.748775	7.868158658766297	-3.92122	3.649113776391645e-4	0.010552926478450051	0.0668633	T1h	-1	-0.748775	0.9999296208877524	0
WDR24	0.765309	7.003937312672875	3.920986613847351	3.6516543371072324e-4	0.010554708166919951	0.0662202	T1h	1	0.765309	0.9172714152755449	0
GTF3C5	-1.93225	4.332303951466675	-3.92091	3.652525223973e-4	0.010555048112045377	0.0659998	T1h	-1	-1.93225	NA	1
CACNA1G	-0.516672	6.9982612711815175	-3.92024	3.659692091332567e-4	0.010568306362135134	0.0641885	T1h	-1	-0.534241	0.9664867320349304	0
SLC35B3	-0.801012	6.595006004964739	-3.91677	3.6970032324972266e-4	0.010643005916936654	0.0548161	T1h	-1	-0.828161	0.8626626648680451	0
IL17D	0.5694912112492307	6.993138907223761	3.916022484605161	3.705153358256664e-4	0.010654018740278033	0.0527815	T1h	1	0.5694912112492307	NA	0
CHRNB4	-0.771279	4.750016621340897	-3.91575	3.7080968185402853e-4	0.010656263537258582	0.052047777233275916	T1h	-1	-0.707951	0.8500369385295143	0
MTHFD2L	-0.645402	6.9634182547927725	-3.91552	3.7106444360503665e-4	0.010657906988752294	0.0514132	T1h	-1	-0.645402	0.8169486317070754	0
RS1	0.5079641202961751	6.280061553242281	3.914615425720709	3.7204555006168e-4	0.0106716	0.048973551277765814	T1h	1	0.5079641202961751	0.8859346915348734	0
DPYD	-0.517074	5.782269036980367	-3.91429	3.7239897225651403e-4	0.010677026338115044	0.0480963	T1h	-1	-0.517074	0.949391	0
NUBPL	-1.49331	4.822849852024714	-3.91409	3.7261366789153786e-4	0.010681627945125215	0.0475638	T1h	-1	-1.49331	0.9155125472938512	0
MEGF6	0.5987271463563744	8.955968097848888	3.913710255424783	3.730331926710408e-4	0.010689	0.0465242	T1h	1	0.5987271463563744	0.8028261250940452	0
SERPINE2	-0.643494	8.60506	-3.91247	3.7439151688680643e-4	0.0107123	0.0431661	T1h	-1	-0.643494	0.8987288848457479	0
NCSTN	0.5036570390526967	6.211151099175061	3.911306210678676	3.756686661838896e-4	0.0107426	0.0400199	T1h	1	0.6310420821898899	0.9684178726770588	0
WDR59	0.7626939994137878	5.964349059034169	3.908322669303908	3.7896460130971884e-4	0.010797724372491633	0.0319499	T1h	1	0.7642773277329491	0.9363521948043599	0
CCR7	0.5027582160564972	5.158097430255051	3.908096230462913	3.792158940155607e-4	0.010800200181526411	0.0313375	T1h	1	0.5027582160564972	NA	0
RRP12	0.5692519403120864	5.588252562122048	3.9080194824665364	3.793011025973709e-4	0.010801066103785615	0.03113	T1h	1	0.5692519403120864	0.8666305011971963	0
ESRRG	-0.610619	7.239395733961669	-3.90795	3.793729477482726e-4	0.010801551290670407	0.030955026123477225	T1h	-1	-0.610619	0.9900179361788451	0
NUP107	-0.596269	5.401475712369213	-3.90755	3.798189614079889e-4	0.010804884554002898	0.029869582826258956	T1h	-1	-0.584402	0.999999	0
MRPS2	0.619527	7.846695726467813	3.907503345037024	3.7987462186705263e-4	0.010804908352727119	0.029734214489410604	T1h	1	0.619527	0.8082879031447623	0
MTTP	0.6277052647860764	5.285040963454426	3.9062169440195333	3.8130771004143244e-4	0.010820234675669893	0.026255743778946794	T1h	1	0.6277052647860764	0.9290949952964995	0
FAM196A	-0.510784	8.61182	-3.90618	3.813467864321968e-4	0.010820234675669893	0.026161079714551505	T1h	-1	-0.510784	0.8811086147829634	0
C1ORF31	-0.575498	5.656354545422413	-3.90607	3.8147072788444566e-4	0.010822193311411845	0.025860891316079382	T1h	-1	-0.575498	0.9932654233499845	0
LSG1	-0.944089	5.415201261622671	-3.90171	3.8637252847964243e-4	0.010894064302771149	0.014066658845075075	T1h	-1	-0.944089	0.9847823823601731	0
CD101	0.5164325022262206	5.439996520178918	3.901591676843366	3.865039339608705e-4	0.010894064302771149	0.013752559656261987	T1h	1	0.5164325022262206	NA	0
FAT4	0.5676492896630094	6.12293	3.8993984410060376	3.889919001329378e-4	0.010941294214797333	0.00782575	T1h	1	0.5676492896630094	0.9879445101951047	0
KDM6A	-0.719224	9.603422410759276	-3.89892	3.895348998252606e-4	0.0109501	0.00653729	T1h	-1	-0.719224	0.988721	1
SLC25A43	0.5815148681799922	7.784214824815674	3.89592	3.9296665878615835e-4	0.011003461517902728	-0.0015642	T1h	1	0.5815148681799922	NA	0
CAMKK1	-0.717695	8.000240275353399	-3.89587	3.930241474253956e-4	0.011003461517902728	-0.00169931	T1h	-1	-0.717695	0.9514852730094084	0
PLRG1	-0.519147	6.50892	-3.89448	3.9462373033361214e-4	0.011028647655852186	-0.00545066	T1h	-1	-0.519147	0.9768362464516177	0
COL3A1	0.7638199459414245	6.389062607054839	3.892899627617969	3.964557618548146e-4	0.011054766181295174	-0.00972841	T1h	1	0.6750493251124873	0.8095282622871721	0
EHBP1	-0.507738	6.870201467939712	-3.89177	3.977681591523011e-4	0.011074126271842366	-0.0127806	T1h	-1	-0.507738	0.9503450815891742	0
EPHX4	-0.589252	7.850631568246337	-3.89155	3.9802442745950537e-4	0.011075578829190188	-0.0133754	T1h	-1	-0.589252	NA	0
CCT4	-0.595743	8.786983909099899	-3.88986	3.999909010819314e-4	0.011109330150624487	-0.0179269	T1h	-1	-0.595743	0.9990712545837606	0
RAPGEF6	-0.538134	6.325519401912272	-3.88931	4.006385013302793e-4	0.011118903756456078	-0.0194209	T1h	-1	-0.538134	0.9823439466191016	0
AMMECR1L	-0.656441	6.292570456074331	-3.88811	4.020497242001995e-4	0.011141921454637079	-0.0226681	T1h	-1	-0.641166	0.9135030458849949	0
GPAM	-0.529633	10.319774509416485	-3.88806	4.021022615791252e-4	0.011141921454637079	-0.0227888	T1h	-1	-0.618168	0.952792	0
FGFR1	-0.615864	7.282608768893297	-3.88683	4.035466638352206e-4	0.011165603073887493	-0.0261001	T1h	-1	-0.615864	0.8203885019849422	0
ZNRF1	0.5098579451932004	8.587175856502729	3.8858209708907623	4.047439012439981e-4	0.011185312804311872	-0.0288357	T1h	1	0.5098579451932004	NA	0
FCHSD2	-0.567143	5.651805028158554	-3.88552	4.051015435042096e-4	0.011185967165102988	-0.0296513	T1h	-1	-0.567143	NA	0
DUS1L	-0.532165	6.343781883098541	-3.88524	4.054310800300778e-4	0.011187899604683261	-0.0304022	T1h	-1	-0.532165	0.9989422920523868	0
AKAP17A	-0.738636	6.598401801325772	-3.88398	4.069269743533327e-4	0.011208776493843777	-0.033803	T1h	-1	-0.738636	0.999999	0
KATNBL1	-0.532011	7.327153014167437	-3.88178	4.095477945888507e-4	0.011247953950494572	-0.0397311	T1h	-1	-0.532011	0.9984922478406004	0
CHRNA4	1.3324521211702827	6.460663824453648	3.88162	4.097457024576127e-4	0.0112516	-0.0401772	T1h	1	1.3324521211702827	0.8207680108264367	0
HDDC3	0.6941252736229506	6.221329029436886	3.8815740155391882	4.097970389895776e-4	0.0112516	-0.0402929	T1h	1	0.6941252736229506	0.9484509618429757	0
ARSI	0.5399366367445309	5.6231719926092705	3.881529110503715	4.0985079420177034e-4	0.0112516	-0.040414	T1h	1	0.5399366367445309	0.8133906386373405	0
GRIP2	-0.513357	6.340625547745086	-3.88092	4.105819342287059e-4	0.011261632710192218	-0.0420597	T1h	-1	-0.519456	0.8831820309456475	0
ERP44	-1.08399	5.386609598838339	-3.88043	4.11166910183633e-4	0.011269302815468741	-0.0433743	T1h	-1	-0.861897	0.9737306988735153	0
APP	0.520485	11.227720443978265	3.8797019615795176	4.1204386830546427e-4	0.011277382266531244	-0.0453416	T1h	1	0.520485	0.980101	0
C7ORF55	0.5209904226743785	8.128305821648333	3.8796305878748982	4.1212976702210497e-4	0.011277382266531244	-0.0455341	T1h	1	0.5156258412373824	0.8420685537038004	0
TPRN	0.5196037272665919	7.23149	3.8792105179559213	4.1263567644250375e-4	0.011283172629651395	-0.0466668	T1h	1	0.5196037272665919	0.8534	0
PIM3	-0.674218	7.766465326073286	-3.87868	4.132803901526039e-4	0.011295375455947273	-0.0481083	T1h	-1	-0.616321	0.8807126690610306	0
LFNG	0.5122765638031117	7.912735669558057	3.8783524869533426	4.136709175248362e-4	0.011302622914905074	-0.0489804	T1h	1	0.5122765638031117	0.9992511364357357	0
CCDC47	-0.513924	8.453030421153766	-3.87818	4.1387886641886386e-4	0.011304012697658948	-0.0494444	T1h	-1	-0.513924	0.9747536176216992	0
SLC35F2	-0.726668	6.1475179390230625	-3.87776	4.143911361210125e-4	0.011310048839672291	-0.0505865	T1h	-1	-0.726668	0.8510833566877456	0
PHACTR4	-0.522451	6.518635744302466	-3.87647	4.1594841151287117e-4	0.0113369	-0.0540498	T1h	-1	-0.522451	0.8643779154088719	0
PALB2	-0.711104	6.4987653935884575	-3.87577	4.1680517881517167e-4	0.011347571141763583	-0.0559496	T1h	-1	-0.711104	0.9562595447278361	0
ITGA8	-0.747238	5.313212001879099	-3.87554	4.1708533078305647e-4	0.0113506	-0.0565699	T1h	-1	-0.66147	0.8804390685260512	0
DNAH3	0.932779	4.989703239530749	3.8750818202147337	4.17640263308377e-4	0.011351640745757207	-0.0577975	T1h	1	0.7880617671783019	0.9580405955990123	0
WDR96	0.7785724822431543	5.484233424687908	3.8750328361782618	4.1769999155393705e-4	0.011351640745757207	-0.0579295	T1h	1	0.6645910708148253	NA	0
PTPRM	-0.522945	6.461523830371042	-3.87389	4.190903928867523e-4	0.011375659519685562	-0.0609977	T1h	-1	-0.530885	0.9909463288222987	0
SECISBP2	-1.24566	4.490769055486213	-3.87379	4.1921929274561223e-4	0.011375659519685562	-0.0612816	T1h	-1	-1.24566	0.9528432019971198	0
UBE3D	-0.518433	5.8801879021009595	-3.86964	4.243293199355725e-4	0.011463552967507057	-0.0724669	T1h	-1	-0.518433	NA	0
WBSCR17	0.5184603788913051	9.348725513067764	3.869551715026777	4.2443600700157796e-4	0.011463552967507057	-0.0726989	T1h	1	0.5184603788913051	0.9840906109170747	0
MAP2K1	-0.656859	8.321456302005293	-3.86888	4.2527434546397254e-4	0.011477267788642215	-0.0745206	T1h	-1	-0.656859	0.999881	0
DCAF4	-0.531931	9.353338847016897	-3.86803	4.2631866235347287e-4	0.011489780565649732	-0.0767847	T1h	-1	-0.653555	0.9360557168410407	0
DDX31	-0.936901	5.060771611417849	-3.86734	4.271850672059116e-4	0.0115047	-0.0786589	T1h	-1	-0.851363	0.9134651114548887	0
EIF4E1B	0.8631690630691731	5.992739300640517	3.866055024941408	4.287882464894384e-4	0.011528198589425998	-0.0821168	T1h	1	0.8631690630691731	0.97948674041967565	0
CHORDC1	-0.820936	9.1942	-3.86598	4.2887678379610426e-4	0.011528198589425998	-0.0823073	T1h	-1	-0.730363	0.8304790716324336	0
RIMS2	-0.691408	7.439082581427415	-3.8655	4.2948785586470424e-4	0.011541475945628493	-0.0836217	T1h	-1	-0.769239	0.9997960496343657	0
WDR75	-0.654355	7.2701	-3.86544	4.2955648632182953e-4	0.011541746496285133	-0.0837692	T1h	-1	-0.611281	0.9950559907255172	0
NLK	-0.575297	9.149897696388736	-3.86522	4.298359645672874e-4	0.011546107569957649	-0.0843696	T1h	-1	-0.575297	0.9983869829698404	1
GTPBP6	-0.667233	5.092609243602397	-3.86515	4.299233762953969e-4	0.011546881806187244	-0.0845573	T1h	-1	-0.667233	0.8158751732052303	0
NUSAP1	0.6056786124083189	5.217245183842745	3.8646106588189846	4.305986309551967e-4	0.0115551	-0.086006	T1h	1	0.6056786124083189	0.9899804806945821	0
SSFA2	-0.885865	5.919770497215462	-3.86458	4.306409411801133e-4	0.0115551	-0.0860967	T1h	-1	-0.885865	0.9375087401700098	0
CDC16	-0.552941	7.6136613374839115	-3.86417	4.3115242737148994e-4	0.011562558851011392	-0.0871924	T1h	-1	-0.552941	0.9274404365916331	0
MARVELD2	-0.537892	5.162009836315459	-3.8626	4.3312665188830016e-4	0.011590269254684826	-0.0914094	T1h	-1	-0.537892	0.991583	0
PASK	-0.600864	4.934677779001966	-3.8623	4.335093887606457e-4	0.011594441700582478	-0.0922247	T1h	-1	-0.60585	0.99626	0
BBS2	-0.522195	7.1535696848644035	-3.86181	4.3412936270998716e-4	0.011599090722581874	-0.0935438	T1h	-1	-0.529917	0.8982160465447864	0
ADAM10	-0.531753	6.351207732187032	-3.86178	4.3416511720475743e-4	0.011599090722581874	-0.0936198	T1h	-1	-0.531753	0.9690815246097776	0
REST	-0.538852	6.284944451532138	-3.86107	4.3507149709838436e-4	0.011612355218599402	-0.0955448	T1h	-1	-0.538852	0.8972317113780118	1
ARVCF	-0.598354	7.283986918400841	-3.86101	4.351440696733331e-4	0.011612719543330966	-0.0956987	T1h	-1	-0.598354	0.9793624594849502	0
SLC15A2	0.6994741680894005	8.155197605198532	3.8609624462860928	4.3520444972000295e-4	0.011612758430627817	-0.0958268	T1h	1	0.6994741680894005	0.9127448129064379	0
SUN1	-0.857832	7.95973	-3.85921	4.374329285677389e-4	0.011646991528484769	-0.100541	T1h	-1	-0.857832	NA	0
BEND6	-1.05335	6.021241031144232	-3.85914	4.375278764109805e-4	0.011647945967118963	-0.100741	T1h	-1	-1.05335	0.9930666904639136	0
RGS3	1.0170069772087134	5.007687287358484	3.858384624274205	4.384877163137367e-4	0.0116656	-0.102764	T1h	1	0.7527825641946546	0.9891992253045236	0
ANKRD7	0.5160338593663809	6.509788043920983	3.857312319718074	4.398605372556323e-4	0.0116871	-0.105649	T1h	1	0.5160338593663809	NA	0
TBX19	0.5824482725997395	6.636805951807864	3.857259152858305	4.3992871273393987e-4	0.0116871	-0.105792	T1h	1	0.5824482725997395	0.8253668878478845	1
USP16	-0.528194	4.086969677088444	-3.85684	4.4046979524435244e-4	0.0116945	-0.106927	T1h	-1	-0.744083	0.999998	0
CACNA2D1	-0.553189	9.84085	-3.85645	4.4096924919611317e-4	0.011700280292490194	-0.107973	T1h	-1	-0.553189	NA	0
NYAP2	-0.503835	9.473768440668776	-3.85631	4.411514601588553e-4	0.0117033	-0.108354	T1h	-1	-0.682515	0.9861671692069721	0
MSI2	-0.599342	7.82826	-3.85503	4.427964801775527e-4	0.011729590284581376	-0.111789	T1h	-1	-0.733239	0.8382216729946699	0
STRADB	-0.722832	7.205070664647336	-3.85496	4.4288738599999525e-4	0.011729590284581376	-0.111978	T1h	-1	-0.632927	0.9718841076768185	0
SLC25A17	-0.766441	5.031886422615939	-3.85363	4.4461271983934616e-4	0.011753997756783058	-0.115567	T1h	-1	-0.766441	0.9514921874261895	0
SARM1	0.793436	7.117076799234675	3.8532077864006355	4.4515403225473243e-4	0.011760483040290735	-0.11669	T1h	1	0.793436	0.8399285184452958	0
STT3B	-0.560189	7.4869895416840775	-3.85186	4.4691031115594033e-4	0.011792125101352073	-0.120324	T1h	-1	-0.544583	0.9995934221934558	0
FBN1	0.5183209321226201	8.776731224577311	3.850792258035239	4.482981162076768e-4	0.0118138	-0.123185	T1h	1	0.5183209321226201	0.8650924814681322	0
GSC2	0.5177055670815438	6.148242511793793	3.850780173304916	4.483138999099377e-4	0.0118138	-0.123217	T1h	1	0.5177055670815438	0.8493448955772106	1
ITGB8	-0.539708	7.921007623803334	-3.85035	4.4887686047187975e-4	0.0118239	-0.124375	T1h	-1	-0.539708	0.885016	0
CSNK1D	-0.646414	9.806247769234886	-3.84992	4.4943362955562346e-4	0.011832243848161969	-0.125519	T1h	-1	-0.646414	NA	0
LCTL	0.6896007567850528	7.590354675884454	3.8497452051098153	4.4966766083837236e-4	0.011836823997418162	-0.126	T1h	1	0.6896007567850528	NA	0
UACA	0.7321614123570974	9.248604631288302	3.8485661984281685	4.5121466175844076e-4	0.011852217832600365	-0.129169	T1h	1	0.7321614123570974	0.9718272847167245	0
ATG4C	-0.514729	7.775774338030252	-3.84815	4.5176167219867044e-4	0.011857740833117695	-0.130287	T1h	-1	-0.514729	0.9966872684546677	0
GRAP	0.9228012843774351	4.977129946165103	3.84813	4.5178538181510564e-4	0.011857740833117695	-0.130336	T1h	1	0.9228012843774351	NA	0
KIAA0182	0.5675726610327745	7.071408074113561	3.847422023236306	4.5272089760469607e-4	0.011873375761239754	-0.132245	T1h	1	0.5675726610327745	0.8333604694493163	0
MRC1	-0.586862	3.687346224245107	-3.84669	0.000453683	0.011886954823331445	-0.134204	T1h	-1	-0.600437	0.8154081750955277	0
BLOC1S6	0.6899146098846192	9.660199553112976	3.8455362557445616	4.552140490161545e-4	0.0119071	-0.137312	T1h	1	0.6082533914367936	NA	0
TCEA3	0.6474959058177259	6.9921413613542125	3.845017946158823	4.559016312805119e-4	0.011919728986374159	-0.138705	T1h	1	0.6474959058177259	0.9384960620790483	1
ACOT12	-0.532767	5.518765751602514	-3.84329	4.582044874146823e-4	0.011961085858981308	-0.143354	T1h	-1	-0.542776	NA	0
HYKK	1.2344812683751156	4.44642	3.8425359629838725	4.592081886569129e-4	0.011975993999372637	-0.145373	T1h	1	1.2344812683751156	0.8155377495473035	0
ZP2	0.5111409574060337	6.256318458607375	3.8414675154393922	4.606387546340118e-4	0.012005857159104762	-0.148243	T1h	1	0.5111409574060337	NA	0
SRPX2	0.7567988960180347	10.75613751723363	3.840462896110398	4.619878038769459e-4	0.012034153362316152	-0.150941	T1h	1	0.7567988960180347	0.8236889928505833	0
IMPDH2	-0.568825	7.833919112370216	-3.84023	4.622975479995681e-4	0.012040082832614572	-0.15156	T1h	-1	-0.568825	0.9606050464203821	0
NDST3	-1.05743	5.97993	-3.83798	4.6533897645266594e-4	0.012087895984604878	-0.15761	T1h	-1	-1.34731	0.8947557076575015	0
AADAT	-1.28086	3.0928371822025014	-3.83773	4.6567926564772873e-4	0.0120904	-0.158284	T1h	-1	-0.988556	0.933456	0
PPIP5K2	-0.571874	9.28559	-3.83744	4.660701459009715e-4	0.012098915784344978	-0.159058	T1h	-1	-0.629799	0.985576	0
ZDHHC3	-0.504708	9.348876001102466	-3.83605	4.679569226406659e-4	0.012130319892373143	-0.162786	T1h	-1	-0.504708	0.9371256456590021	0
HAND2	0.5052340700157067	6.73029	3.8357508905220605	4.683666301336447e-4	0.0121349	-0.163593	T1h	1	0.5052340700157067	0.8505532719960158	0
ABRA	0.5087210059035963	6.165437109875155	3.8355175275614743	4.686847536038568e-4	0.012139748234142917	-0.16422	T1h	1	0.5087210059035963	0.9287625958584743	0
CAMKMT	-0.684836	6.126341409757577	-3.83421	4.7047589029497526e-4	0.012166811489685724	-0.167739	T1h	-1	-0.598417	0.9205669829669142	0
TRPC3	-0.572586	7.938532000774347	-3.83405	4.706892404282314e-4	0.012170731863101228	-0.168157	T1h	-1	-0.572586	0.9260389217893183	0
CD300LG	0.718683	8.44897	3.833113881431499	4.71973659468161e-4	0.012192745668190202	-0.170671	T1h	1	0.718683	0.9446559694389147	0
PDXK	-0.522781	8.786222071048968	-3.83292	4.7223594106774765e-4	0.012194725918421905	-0.171183	T1h	-1	-0.522781	0.9863502906011052	0
ESRP2	0.6424423592763873	5.460831904740729	3.8324368160690234	4.729041217394865e-4	0.012207182177983621	-0.172488	T1h	1	0.6424423592763873	0.998589	0
YME1L1	-0.823331	3.7375020812514923	-3.83175	4.73851389369531e-4	0.012215634692283145	-0.174334	T1h	-1	-0.735655	0.9430791791112543	0
ATG5	-0.575153	7.25069	-3.83152	4.741620205697931e-4	0.012222043900337052	-0.174938	T1h	-1	-0.656129	0.9997036436587895	0
PTPRN	0.7510857649433564	9.82957	3.829633442795957	4.767756522979475e-4	0.0122592	-0.180009	T1h	1	0.6372175406173182	NA	0
BIN1	-0.716923	7.091228787485819	-3.82948	4.769930746468359e-4	0.012262940663148578	-0.18043	T1h	-1	-0.716923	NA	0
CENPF	0.5711277846247818	5.388969181762967	3.828841169000879	4.7787536381428426e-4	0.012271216703840312	-0.182135	T1h	1	0.5711277846247818	0.8448578925094764	1
COL15A1	0.5508082241673584	6.948481568265871	3.828701934529154	4.780688815366424e-4	0.012271617713174875	-0.182508	T1h	1	0.7390189824162059	0.98494196446840665	0
UBL7	0.5578586745758329	8.75574	3.8286580043053604	4.781299545819289e-4	0.012271617713174875	-0.182626	T1h	1	0.5578586745758329	0.8711419329086696	0
DAB2	-0.629275	5.464385418971607	-3.8281	4.789057246694134e-4	0.012283005011149796	-0.184121	T1h	-1	-0.664824	NA	0
MTRR	-0.82973	7.137512498035557	-3.82663	4.809557092930772e-4	0.012307020905000887	-0.188062	T1h	-1	-0.658592	0.9841403274587943	0
SLC38A6	-0.578828	5.931605604410626	-3.8265	4.811432108560146e-4	0.012309678066929893	-0.188421	T1h	-1	-0.568035	0.9282231507225177	0
AGXT	0.5359499228993982	6.152401226289115	3.8250547286465433	4.831651826169906e-4	0.012342725450536225	-0.192289	T1h	1	0.5359499228993982	0.9772196062218667	0
OVOS2	0.5151203498305597	5.191347474057178	3.824525980656542	4.8390837063030673e-4	0.012350539221575517	-0.193707	T1h	1	0.5151203498305597	0.8813210114306047	0
FAM135A	-0.55111	6.5071018610999065	-3.82419	4.843752585970475e-4	0.012357509613222984	-0.194597	T1h	-1	-0.55111	0.8859921559311166	0
DNASE1L2	0.5639371066969359	5.968986058340689	3.8241082217779523	4.8449634055211993e-4	0.012357509613222984	-0.194827	T1h	1	0.5283176179630221	0.8127965853786576	0
PSD2	0.6340450096076014	4.632877347924295	3.8240451406750635	4.8458518351679534e-4	0.012358176282120095	-0.194996	T1h	1	0.6340450096076014	NA	0
ITGB4	0.517793	7.511133343651745	3.8231926136941943	4.857874271995239e-4	0.012376024987356642	-0.197282	T1h	1	0.5208349251005435	0.9786948373453372	0
CCDC85C	0.5302196065279556	6.98445	3.8230466043442233	4.8599362127419636e-4	0.012376478466882506	-0.197673	T1h	1	0.5302196065279556	NA	0
PLEK2	0.7622510130126701	4.979897684944342	3.822747659283194	4.8641605566443957e-4	0.012379461698338572	-0.198475	T1h	1	0.6456948476633584	NA	0
TIMM17A	0.5174744290557918	8.169018332135897	3.8226428558178758	4.8656423602550864e-4	0.0123814	-0.198755	T1h	1	0.5174744290557918	NA	0
FBXO18	0.6430837493762933	6.398835547535652	3.821959935571198	4.8753088145758603e-4	0.012395471928376298	-0.200586	T1h	1	0.6430837493762933	NA	0
ATP1A1	-0.510804	10.810907575131413	-3.82032	4.898631651593557e-4	0.012429436902647733	-0.204988	T1h	-1	-0.759292	0.9565020993436257	0
BCO2	0.5337016907406706	8.312855952402712	3.8183016043322313	4.927408943990691e-4	0.012458737011749196	-0.21039	T1h	1	0.5229688133405936	0.8578769371397605	0
MYH10	0.5274317702763565	6.4558497447343575	3.8182371871916363	4.928331160975805e-4	0.012458737011749196	-0.210563	T1h	1	0.5274317702763565	0.9823769219311397	0
WDR20	0.5616812097512014	7.815000368785131	3.818176301774541	4.929202970514116e-4	0.012458737011749196	-0.210726	T1h	1	0.5616812097512014	0.9174621022091612	0
CAV1	0.6040875871857256	5.68149	3.817998368565014	4.93175162785177e-4	0.012459146163499406	-0.211202	T1h	1	0.6040875871857256	NA	0
KYNU	0.5278092625802682	7.123912890436382	3.8179212301999708	4.932856929724679e-4	0.012459146163499406	-0.211409	T1h	1	0.5278092625802682	NA	0
UBA7	0.501514	6.00298	3.817859811729682	4.933737155809246e-4	0.012459772598866086	-0.211574	T1h	1	0.5159902243746108	0.9253662782772023	0
RIMBP2	0.513526	7.275437090942708	3.8176757696924097	4.9363756882304e-4	0.012463241943879069	-0.212067	T1h	1	0.513526	NA	0
HMMR	0.619637	7.043390491156918	3.8155731307199945	4.966617617149723e-4	0.012505952043673642	-0.2177	T1h	1	0.619637	0.9770363438806225	0
LIG3	-0.654729	7.532073541560958	-3.81385	4.991553547383831e-4	0.0125377	-0.222318	T1h	-1	-0.637048	0.9970427773856642	0
LMNB2	-0.590592	7.194911703406939	-3.81355	4.995831493992222e-4	0.012537863926677235	-0.223108	T1h	-1	-0.647927	0.9762608032091432	0
CUEDC2	-0.866486	4.145344836516632	-3.81231	5.013967508321651e-4	0.012564180195932157	-0.22645	T1h	-1	-0.866486	NA	0
PLCH2	0.586867	8.060441687674466	3.8113129943962827	5.028442219586767e-4	0.0125813	-0.229108	T1h	1	0.586867	0.9987062439320127	0
COQ5	-0.582261	6.295535961700196	-3.81059	5.038942849290518e-4	0.012597932417982651	-0.231032	T1h	-1	-0.582261	0.9542349834739774	0
LNPEP	-0.549425	6.853467670764553	-3.80944	5.055855051753934e-4	0.0126207	-0.234121	T1h	-1	-0.52113	0.9898669132263516	0
HBZ	0.5412222140602836	4.84122	3.8094028917435403	5.05640398654188e-4	0.0126207	-0.234222	T1h	1	0.5277332013713498	NA	0
TRHDE	-0.658171	9.878657504396896	-3.80906	5.061507594330191e-4	0.0126207	-0.235152	T1h	-1	-0.658171	0.8021253292217249	0
XKR8	0.5455043253749787	6.181927189509573	3.807734067573617	5.080957048788797e-4	0.012644796682948094	-0.238688	T1h	1	0.5455043253749787	NA	0
HOXB3	0.544903	7.074076293017632	3.807481622603488	5.084681269828776e-4	0.012645159130292698	-0.239364	T1h	1	0.6030851773508625	NA	1
EFHB	-0.539845	3.9905708149337515	-3.8068	5.094688828997454e-4	0.012664786644279223	-0.241177	T1h	-1	-0.539845	0.8408389409714745	0
APOPT1	-0.509406	5.551986029179439	-3.80674	5.095647955693452e-4	0.012664786644279223	-0.24135	T1h	-1	-0.509406	0.8568337315005576	0
SYS1	-2.3108	4.457899735836566	-3.80653	5.098755781172761e-4	0.012667126993276849	-0.241913	T1h	-1	-2.3108	0.8869077288353368	0
MED14	-0.575354	7.545249183471147	-3.80598	5.106838281462185e-4	0.012684009021596639	-0.243373	T1h	-1	-0.5861	0.9925292448000049	1
RPE65	0.5314738927031906	6.596056741338729	3.8051637938057805	5.118999209636696e-4	0.0127059	-0.245566	T1h	1	0.5314738927031906	NA	0
FGFR4	0.5044190696834665	6.071933680081924	3.8047657347194987	5.124915449743444e-4	0.0127059	-0.246631	T1h	1	0.7295516170234668	0.9992223390672939	0
MTR	-0.597249	4.879234887182039	-3.80445	5.129672306793802e-4	0.0127103	-0.247487	T1h	-1	-0.581996	0.9849157818934018	0
EXOC5	0.6753829144920456	6.394871949733904	3.803807265361624	5.139188118300713e-4	0.012718589506508553	-0.249195	T1h	1	0.6753829144920456	NA	0
COL6A6	0.5068867442993241	5.307033820123885	3.8035870076140954	5.14247344042309e-4	0.012722812396840878	-0.249785	T1h	1	0.6326807761756905	0.9039587386550215	0
TMEM62	-0.512145	6.50395	-3.80314	5.14914037837044e-4	0.012728122191530916	-0.250979	T1h	-1	-0.548398	0.9927021766648719	0
CCDC83	-0.760145	5.325055682590648	-3.80268	5.156049120763134e-4	0.0127313	-0.252215	T1h	-1	-0.760145	NA	0
SLC28A1	0.5979945144829184	4.7468663735755765	3.8021688676825502	5.163674947329578e-4	0.012741676641035465	-0.253578	T1h	1	0.5979945144829184	0.88168	0
KLHL21	-0.62881	6.037814647385057	-3.80168	5.171072815868674e-4	0.012751948383917189	-0.254898	T1h	-1	-0.62881	NA	0
DHRS11	0.61325	7.862799209350511	3.7988512755705757	5.213605176764846e-4	0.0128199	-0.26245	T1h	1	0.61325	NA	0
SI	0.5962303416869279	6.452815409501685	3.7982122272122703	5.223276551364763e-4	0.0128341	-0.264159	T1h	1	0.5508123535970264	0.9980767820910548	0
SEL1L	-0.605419	5.927733449512815	-3.7977	5.231111904909802e-4	0.012840775583616506	-0.265541	T1h	-1	-0.605419	0.841	0
ACOX3	-0.782554	6.845723999615847	-3.79671	5.2460595229724e-4	0.012859631778924038	-0.268171	T1h	-1	-0.782554	NA	0
FAM114A2	-0.573742	5.711798432323209	-3.79609	5.255581684308457e-4	0.012871000978840438	-0.269843	T1h	-1	-0.573742	0.9823882885939629	0
MPP6	-0.697043	7.633645794090051	-3.79602	5.256575210503475e-4	0.012871000978840438	-0.270017	T1h	-1	-0.697043	NA	0
SCAMP2	0.5465998234956091	7.247822229888699	3.7955	5.264593648404203e-4	0.012881097225640488	-0.271422	T1h	1	0.5465998234956091	0.9860962541297486	0
B4GALT4	-0.685543	4.581965088747659	-3.79542	5.265715859194471e-4	0.012881097225640488	-0.271619	T1h	-1	-0.685543	NA	0
ADD3	-0.535421	9.369188904655216	-3.79463	5.277782423622164e-4	0.012895374227674753	-0.273729	T1h	-1	-0.563448	0.9979501184006724	0
GRAMD1B	0.5614356264647196	6.152469938439971	3.7944947378307847	5.279882868094794e-4	0.012896027205051362	-0.274096	T1h	1	0.5614356264647196	0.9619067940054705	0
FBN2	-0.523416	4.230464431607348	-3.79381	5.290385971105211e-4	0.012908882366340219	-0.275928	T1h	-1	-0.523416	0.9230079213242025	0
NAALAD2	-0.846905	5.6087729739647525	-3.79335	5.297447033853983e-4	0.012922911885382823	-0.277157	T1h	-1	-0.846905	0.9712634977711577	0
SESN1	-0.668247	8.910469232955435	-3.79273	5.306965308756152e-4	0.012938997894607845	-0.278812	T1h	-1	-0.64532	NA	0
DOCK3	-0.516565	9.308128613545458	-3.79256	5.309651164135161e-4	0.012941470319470865	-0.279278	T1h	-1	-0.558141	0.9999207917508158	0
VWA3B	-0.512676	4.797368514619492	-3.79201	5.318088536237464e-4	0.012950823688073944	-0.280742	T1h	-1	-0.512676	0.8075021863788497	0
DOK5	-0.631891	8.129172310939554	-3.79028	5.344855183429162e-4	0.012999202602796417	-0.28537	T1h	-1	-0.631891	NA	0
PTGR2	0.6023098925826975	10.68560592901439	3.78959	5.355450933695374e-4	0.013004850810946513	-0.287195	T1h	1	0.6023098925826975	0.866233	0
C5	0.5066337702174541	6.911132578578322	3.789150140264744	5.362308201766898e-4	0.013011595490486166	-0.288375	T1h	1	0.5066337702174541	0.9247939435935161	0
RALGAPA1	-1.28067	5.590509865767028	-3.7881	5.37869220441117e-4	0.0130295	-0.291187	T1h	-1	-0.732971	0.8971110775113559	0
PIGU	-0.505495	8.082739517706202	-3.788	5.380233906690982e-4	0.0130295	-0.291451	T1h	-1	-0.569383	0.9174922494644315	0
TBC1D15	-0.523631	6.486106945424069	-3.78794	5.38119023392506e-4	0.0130295	-0.291615	T1h	-1	-0.574908	0.9000169047252713	0
GLI2	-1.44546	5.290993887189474	-3.78671	5.40036829574031e-4	0.013062481942952295	-0.294894	T1h	-1	-1.44546	0.9657196749556294	1
NUP85	-0.642626	8.429453202677355	-3.78662	5.401718446706034e-4	0.013062481942952295	-0.295124	T1h	-1	-0.649771	0.9140014273664628	0
FCHO2	-0.503172	5.215151887940212	-3.78495	5.427899941165803e-4	0.0131033	-0.299581	T1h	-1	-0.538068	0.9815680746438648	0
MMEL1	0.51077	5.606738984102084	3.7843957114414355	5.436678740318328e-4	0.013114839569851863	-0.30107	T1h	1	0.5370784438143938	NA	0
COL4A3	0.5089269327077508	6.482381270597796	3.782541873157075	5.465947148241074e-4	0.013145614170615922	-0.306018	T1h	1	0.5313539033896211	NA	0
PRRX2	0.5426987470385054	6.32712	3.7819609740878555	5.475149756293469e-4	0.013158767230203877	-0.307569	T1h	1	0.5426987470385054	NA	1
KDM1A	-0.590988	6.81227	-3.78188	5.476420882812173e-4	0.013158767230203877	-0.307783	T1h	-1	-0.650106	0.9894939296860281	1
BICD2	-0.6755	7.934180709870679	-3.78111	5.488678045288262e-4	0.013172559959542035	-0.309843	T1h	-1	-0.613988	0.9296424629845388	0
RBL1	-0.522126	6.430551086444097	-3.78075	5.494335651914661e-4	0.013179718203772506	-0.310793	T1h	-1	-0.522126	0.881721	1
BRIP1	-0.575203	6.423179027215612	-3.78067	5.495595900231156e-4	0.013180158978955959	-0.311004	T1h	-1	-0.575203	0.96322	0
HSPA4	-0.848397	6.097994999553459	-3.78041	5.49974445941224e-4	0.0131847	-0.311699	T1h	-1	-0.848397	0.9993478408459199	0
ZCCHC11	-0.968898	6.110674228850452	-3.77962	5.512315481719685e-4	0.013200354609954343	-0.313803	T1h	-1	-0.747301	0.9608217242602356	0
HDAC4	0.5100662862700869	8.978262197661692	3.7781515648782777	5.535871489167973e-4	0.013230795381393583	-0.317733	T1h	1	0.5100662862700869	0.9999986127120108	1
SHCBP1	0.5028971665928399	6.977928984588493	3.7764219489561697	5.563656318751575e-4	0.013266880120082704	-0.322347	T1h	1	0.5028971665928399	0.8357483546132302	0
SLC9A6	-0.992867	6.065633369315757	-3.77614	5.56827341052567e-4	0.013268257729900148	-0.323111	T1h	-1	-0.708327	0.9722823617372235	0
MEAF6	1.383221488603608	5.725520097889199	3.7753708652383056	5.580607035382427e-4	0.013286613667911397	-0.32515	T1h	1	1.383221488603608	0.9999957774765972	1
NEK6	-0.909332	7.367695986042398	-3.77493	5.58776546547124e-4	0.013293325555481083	-0.326331	T1h	-1	-0.909332	0.8595328274938102	0
SH3BP1	0.7367231137170567	7.267861790279145	3.7749190861854864	5.587908190616635e-4	0.013293325555481083	-0.326355	T1h	1	0.7367231137170567	NA	0
TCOF1	0.8055691909718075	6.604488779990099	3.773889320896773	5.604584719470876e-4	0.0133142	-0.329101	T1h	1	0.8055691909718075	0.9681365079225149	0
ECEL1	0.5870296459140247	6.097077172414767	3.7735386500968806	5.610274651449253e-4	0.013320026134275685	-0.330036	T1h	1	0.5870296459140247	0.8094126211430283	0
MKL1	0.658471	8.149534436236538	3.7732615954260873	5.614774055304737e-4	0.013322711311520059	-0.330774	T1h	1	0.658471	0.8594624838581004	1
GALNT1	-0.558965	6.027712192653622	-3.77299	5.619238650453797e-4	0.0133285	-0.331507	T1h	-1	-0.536548	0.9931671827156016	0
RAB31	0.6136253984882583	9.792939394221209	3.7722160356670886	5.631785586228807e-4	0.013351796348806908	-0.333562	T1h	1	0.6136253984882583	NA	0
NOP2	0.7409180843623027	6.930792841647604	3.77167	5.640624616095087e-4	0.013355949366086377	-0.335007	T1h	1	0.7409180843623027	0.8770576644897897	0
NLE1	0.5469705255182999	8.2490720840648315	3.771427763500375	5.644643975638475e-4	0.013357006538613237	-0.335663	T1h	1	0.5469705255182999	0.9286035268480766	0
SFMBT2	-0.531992	6.0643196892895634	-3.77099	5.651733405951224e-4	0.013363721974546982	-0.33682	T1h	-1	-0.531992	0.9982962616990242	0
CEP85L	-0.716105	5.3514304302754825	-3.76984	5.6705677148995e-4	0.013389998338015829	-0.339885	T1h	-1	-0.827649	0.9906156005475952	0
TXNRD2	-0.588565	7.728829686342556	-3.76901	5.684223851780732e-4	0.013409978137471317	-0.342102	T1h	-1	-0.720295	0.9389257865086518	0
HIST1H2BA	0.5217356358353307	9.08138	3.7686519128533247	5.690150734214658e-4	0.013418025940033966	-0.343062	T1h	1	0.5145619405976039	0.9938368071082982	0
SLC2A13	-0.514617	9.236628275723907	-3.76854	5.691990622279915e-4	0.013418025940033966	-0.34336	T1h	-1	-0.514617	0.9695197070985231	0
ARHGAP15	-0.53004	5.386628586465726	-3.76847	5.693081777849243e-4	0.013418025940033966	-0.343536	T1h	-1	-0.53004	0.8634054966144564	0
TTC29	0.5488352680547885	4.011761753701858	3.76759	5.707596161006652e-4	0.0134361	-0.345882	T1h	1	0.5488352680547885	0.8185271594604944	0
SLC29A4	-0.592035	6.651336007480112	-3.76727	5.712966320848436e-4	0.013442386036032629	-0.346749	T1h	-1	-0.592035	0.93866	0
SCCPDH	0.8642355506844273	3.6166061962983913	3.765466366401881	5.74281184929521e-4	0.013458559926116817	-0.351549	T1h	1	0.8642355506844273	0.9638141972157086	0
LRP1B	-0.503287	7.1846604039489605	-3.76466	5.756256419227596e-4	0.013479629658407448	-0.353704	T1h	-1	-0.558941	0.9871666621415808	0
TFG	0.5016516030663123	10.369882411937326	3.763288794255785	5.779081126529294e-4	0.013503624695332084	-0.357349	T1h	1	0.5016516030663123	0.9947621745481185	0
IFT57	0.5054290428002863	7.2665814350132765	3.763240403998736	5.779889620519045e-4	0.013503624695332084	-0.357478	T1h	1	0.5054290428002863	NA	0
GPATCH1	-0.554855	6.484267675663782	-3.76292	5.785233708236943e-4	0.013510806969477067	-0.35833	T1h	-1	-0.816442	0.83353954892053606	0
TRAF3IP3	0.5517541187235491	8.634973660770907	3.7627583986398063	5.787948843380613e-4	0.013514197741490533	-0.358762	T1h	1	0.5517541187235491	NA	0
MED13	-0.64892	8.279400970275661	-3.76193	5.801777723741404e-4	0.013527202213989483	-0.36096	T1h	-1	-0.601551	0.9914477812930408	1
TRIB2	-0.56431	7.728150155931391	-3.76162	5.807017163046655e-4	0.013530972539021035	-0.361792	T1h	-1	-0.56431	0.8336806622402104	0
GPR157	0.5138375707611091	8.028229040589087	3.761263338117438	5.813015823327596e-4	0.013535608465462525	-0.362743	T1h	1	0.5138375707611091	NA	0
SLIT3	0.6687151746378266	8.870412432182079	3.760317727667706	5.828924665569802e-4	0.013551820087167144	-0.365261	T1h	1	0.6077032375142878	0.8463477427814946	0
HEY2	-0.65969	7.859545341327447	-3.75922	5.847485551495838e-4	0.013566553087783404	-0.368189	T1h	-1	-0.689237	0.9809345862496796	0
XPNPEP2	0.57722	7.339502933290813	3.759158234902025	5.848489382339214e-4	0.013566553087783404	-0.368348	T1h	1	0.5904827065969092	0.8363436571967331	0
SLC39A10	-0.635412	6.80188	-3.75828	5.863404448088519e-4	0.013585431402288784	-0.370694	T1h	-1	-0.635412	0.8583384093188191	0
WAC	-0.681841	9.132380619273626	-3.75658	5.892258804174214e-4	0.013623658743667428	-0.375216	T1h	-1	-0.681841	0.9933815892335889	0
ACSF3	0.508997	8.117414393307024	3.7554800858934336	5.910974333544389e-4	0.013652390314687242	-0.378137	T1h	1	0.508997	NA	0
HNRNPH1	0.5518961962585767	5.439001170929608	3.755311531654415	0.000591385	0.013654239016660862	-0.378585	T1h	1	0.5518961962585767	0.8080232324099188	0
ZAN	0.5407901709999257	4.421575240196883	3.7549329252174037	5.920324631385014e-4	0.013662778216064219	-0.379593	T1h	1	0.5844442491216086	0.8924730976063908	0
NEMF	0.57064774393704365	7.429711097295019	3.7527123949663252	5.958417922464701e-4	0.013700069555043732	-0.3855	T1h	1	0.57064774393704365	0.9523856168366579	0
TKT	-0.51038	8.38407	-3.7525	5.962049384227643e-4	0.013701312276598892	-0.386061	T1h	-1	-0.51038	0.9294581688282745	0
GLIS1	0.525188	7.289301288909218	3.752243482497411	5.966492424893642e-4	0.013707	-0.386748	T1h	1	0.525188	0.8883372947874381	1
CDK10	0.5182788445519328	8.425237504806674	3.7518414124353914	5.973424359467195e-4	0.013719408987129984	-0.387817	T1h	1	0.5182788445519328	0.9881670157993946	0
TYW3	-0.531989	4.9623721308994035	-3.75153	5.978851883984308e-4	0.013720055993129332	-0.388654	T1h	-1	-0.531989	NA	0
SNX5	0.6466644648381621	8.929144298154316	3.7515035355066697	5.979255592792304e-4	0.013720055993129332	-0.388716	T1h	1	0.6466644648381621	0.9398600477824497	0
PDS5B	-0.500395	9.272894925010952	-3.75074	5.992427698544535e-4	0.0137368	-0.390742	T1h	-1	-0.570416	0.8396031705409913	0
GIGYF2	-0.603034	6.328614145453745	-3.74967	6.010986971868279e-4	0.013759225974026573	-0.393591	T1h	-1	-0.573065	0.8447693026119049	0
OGG1	0.5964640231567984	9.30206	3.749469269036073	6.014480519090913e-4	0.013764025529778373	-0.394126	T1h	1	0.5964640231567984	NA	0
ABCA3	-1.63671	2.798840528585512	-3.74832	6.034531253977437e-4	0.013782704341857565	-0.397191	T1h	-1	-1.63671	0.9396664145283927	0
SPOCK1	-0.572212	9.672005556414065	-3.74823	6.03599479473619e-4	0.013782843095134382	-0.397414	T1h	-1	-0.572212	0.9989257255094023	0
SLC38A10	0.5819645954605015	8.319290188761068	3.747088346056558	6.055963232635194e-4	0.013792769117333214	-0.400456	T1h	1	0.5819645954605015	0.962733	0
PTK7	0.8093241986617867	5.4569889984529985	3.7469703348847543	6.058026522896122e-4	0.013793833212012958	-0.40077	T1h	1	0.8093241986617867	0.8046988709039059	0
SLC35G1	-0.734293	6.156299893508856	-3.74686	6.0599010108272e-4	0.0137943	-0.401055	T1h	-1	-0.642741	0.8371653697457611	0
RNF17	0.5859870043868174	5.514526152765221	3.745897769544796	6.076810319917128e-4	0.013814346651907745	-0.403621	T1h	1	0.5859870043868174	NA	0
PTPN14	-0.57015	6.375221963386398	-3.74476	6.09678336366104e-4	0.0138367	-0.406643	T1h	-1	-0.633619	0.9713524983726243	0
TMPRSS12	0.7718555688877569	4.582459405159022	3.7437097494539526	6.115303980138515e-4	0.0138633	-0.409436	T1h	1	0.7718555688877569	NA	0
CREBL2	-0.653946	7.493913348709327	-3.74222	6.141663069083339e-4	0.013898536276348843	-0.413397	T1h	-1	-0.653946	0.811444	1
CORIN	0.5577758873146985	5.612273746826583	3.7415187431939305	6.154086597005655e-4	0.0139182	-0.415257	T1h	1	0.5577758873146985	0.98046162414279725	0
CCDC93	-0.506716	8.258518780464929	-3.73989	6.183054406608695e-4	0.013948821442017775	-0.419582	T1h	-1	-0.60455	0.8910366139920985	0
PPFIA1	-1.16214	5.7813095618919075	-3.73979	6.184851038563488e-4	0.013949818975557868	-0.419849	T1h	-1	-0.857326	0.9178305321813293	0
AQP3	0.6503033023917979	5.665807001153619	3.7396202121820385	6.187884551813936e-4	0.013954393756306414	-0.420301	T1h	1	0.6942950994070971	0.873718	0
UPRT	0.5111571270009438	10.64575923858098	3.7384101614216845	6.20951972013322e-4	0.013983055124802737	-0.423515	T1h	1	0.5111571270009438	0.8862079460687666	0
PAPOLG	0.7298012757152046	4.43765	3.737969117611579	6.217423574117784e-4	0.013992910247524509	-0.424686	T1h	1	0.7298012757152046	0.8289877608206011	0
SEMA4B	0.5466399421214074	8.873252331358827	3.73797	6.217446116253584e-4	0.013992910247524509	-0.424689	T1h	1	0.5466399421214074	0.9957622708450828	0
SIRT6	0.5588098227907157	9.060090712567384	3.7367503598792386	6.239315328662685e-4	0.014021313822510336	-0.427922	T1h	1	0.5588098227907157	0.8988945837183635	1
RAD54B	-0.639365	4.92468	-3.73612	6.250711670693507e-4	0.0140357	-0.429602	T1h	-1	-0.639365	0.9115008532070199	0
AP3D1	-0.580505	9.175527347828384	-3.735	6.270804673569614e-4	0.014066415527951216	-0.432557	T1h	-1	-0.598759	0.8887020731519601	0
KPNA5	0.5275083668585889	6.894327989606284	3.7330084089431357	6.306996603479318e-4	0.0141059	-0.437856	T1h	1	0.5275083668585889	0.9016370872456296	0
SCAMP1	-0.651017	9.116122132522765	-3.73285	6.309791727753294e-4	0.0141084	-0.438264	T1h	-1	-0.57632	NA	0
IFT140	-0.715286	5.109499965329948	-3.73283	6.310277672222942e-4	0.0141084	-0.438335	T1h	-1	-0.579491	0.9999912041597893	0
SOS1	-0.515104	6.728699265363466	-3.73254	6.315457265972385e-4	0.014115168743557513	-0.43909	T1h	-1	-0.689159	0.8626823655876806	0
TRIOBP	0.5168527506247242	6.813707495261673	3.7323245575964408	6.319442066030879e-4	0.014120872110449316	-0.439671	T1h	1	0.5168527506247242	0.8090695818529103	0
SNX30	-0.531838	7.461675305387002	-3.73192	6.326895853053696e-4	0.0141246	-0.440756	T1h	-1	-0.531838	NA	0
VSTM2L	0.6453758916691203	7.776608179420022	3.7318781618905668	6.327578868721646e-4	0.0141246	-0.440855	T1h	1	0.6453758916691203	NA	0
DBF4	-0.515224	7.9508039131927655	-3.73152	6.334145588854247e-4	0.014134496707809675	-0.44181	T1h	-1	-0.515224	NA	0
VPS45	-0.771995	8.89332	-3.73138	6.336627677005169e-4	0.014137602236707328	-0.442171	T1h	-1	-0.771995	0.8601911706268869	0
THYN1	0.6511308046883038	8.63314	3.731324263545324	6.337689298030751e-4	0.014137602236707328	-0.442325	T1h	1	0.6511308046883038	NA	0
SMARCB1	-1.43355	3.98614	-3.7305	6.352828610989372e-4	0.014160311080897232	-0.444522	T1h	-1	-1.43355	0.8607078624628406	0
RAB6A	-0.99976	7.682758106661512	-3.73049	6.352898793270551e-4	0.014160311080897232	-0.444532	T1h	-1	-0.99976	0.9874484864461878	0
WHSC1L1	-0.596239	7.639148350556804	-3.73004	6.361244107499625e-4	0.014169297396953617	-0.445741	T1h	-1	-0.596239	NA	0
EPCAM	0.5713034379267397	5.689329767080572	3.7297991706787537	6.365607980952408e-4	0.014174211764975984	-0.446372	T1h	1	0.5713034379267397	NA	0
DISC1	-0.562915	5.932585197305672	-3.72927	6.375271796828061e-4	0.014180609657748153	-0.447769	T1h	-1	-0.562915	0.8623456101605302	0
CYP2C8	0.6920434609227168	4.78344	3.7284075987657936	6.391186183314153e-4	0.014203885179885956	-0.450064	T1h	1	0.7454667910114958	0.9728754451080552	0
TERF1	0.5254377911578563	3.658675040014689	3.7273907057244404	6.409940333597029e-4	0.014225664927829527	-0.452761	T1h	1	0.5254377911578563	NA	0
ADAMTS6	-0.541214	5.266810405581995	-3.7272	6.413487789640784e-4	0.014229380024018511	-0.45327	T1h	-1	-0.588778	0.8519802688925404	0
SMARCA5	0.5145094966784649	8.064620458200547	3.7270764438862534	6.415746898827959e-4	0.014231316806169172	-0.453595	T1h	1	0.5145094966784649	0.9392411110532844	1
DEPDC1	0.5567077787417665	6.174621759688938	3.726130471389252	6.433256206221069e-4	0.014255851467613597	-0.456104	T1h	1	0.5567077787417665	NA	0
FBN3	0.521919	6.251866742262582	3.7256809947653107	6.44159190331047e-4	0.014264434816539783	-0.457295	T1h	1	0.521919	0.9726406044489934	0
SLCO2B1	0.594679	6.74382	3.7250131455125244	6.45399669239191e-4	0.0142775	-0.459066	T1h	1	0.594679	0.9780227667729918	0
FANCE	0.5707359492957798	6.729506526404772	3.722122028461295	6.507964017899825e-4	0.0143501	-0.466731	T1h	1	0.5707359492957798	NA	0
MAFF	0.6071203337736275	7.376431820934009	3.7217830861922785	6.514319429251312e-4	0.014357729035949066	-0.46763	T1h	1	0.6071203337736275	0.8785886323550125	1
REV3L	-0.812515	6.349260010742575	-3.72114	6.526389603391742e-4	0.014371474509439753	-0.469334	T1h	-1	-0.812515	0.97678	0
FRMPD1	0.537643	5.925229594574411	3.720971889403737	6.529554337328146e-4	0.0143768	-0.46978	T1h	1	0.537643	0.8484956417149253	0
POLQ	-0.504306	5.7334150535456585	-3.72041	6.540154731635468e-4	0.014390517001710979	-0.471273	T1h	-1	-0.505301	0.9849849087467701	0
ARSG	0.5777371650375294	8.44391	3.7201280047560648	6.545439717901087e-4	0.014397337515210022	-0.472017	T1h	1	0.5656302095832562	NA	0
MYO15A	0.7367970227722873	5.194259640831311	3.719761778414547	6.55234522843741e-4	0.014399260946299654	-0.472987	T1h	1	0.7367970227722873	0.8201186070913953	0
KCNQ5	-0.68319	8.085789323809182	-3.71968	6.553844628164628e-4	0.014399260946299654	-0.473198	T1h	-1	-0.683311	0.9595445260889365	0
CSNK2A2	-0.667925	8.286364687541976	-3.71946	6.557988624013968e-4	0.014399260946299654	-0.47378	T1h	-1	-0.635416	0.8399364989166409	0
PRDM15	-0.628511	7.985286525310494	-3.71916	6.563712785163642e-4	0.014406980404846767	-0.474583	T1h	-1	-0.628511	0.9947753274625742	0
GNPAT	-0.714159	6.422987658354394	-3.71825	6.580915131872972e-4	0.014430359877571328	-0.476992	T1h	-1	-0.635912	0.9984362901754715	0
PXDN	-0.844762	6.07401	-3.71791	6.587345894078559e-4	0.0144341	-0.477891	T1h	-1	-0.773011	0.8879011402767294	0
SSTR5	0.5273322907502358	6.571479590305039	3.717887442073817	6.587797895766447e-4	0.0144341	-0.477954	T1h	1	0.5273322907502358	0.9261244742437726	0
NCK2	-0.628343	8.275991914979738	-3.71769	6.591560950899183e-4	0.014437554994965709	-0.478479	T1h	-1	-0.628343	0.9273127720565947	0
ICE1	-0.515353	4.937054264715469	-3.71756	6.594020789892652e-4	0.014439271260404134	-0.478823	T1h	-1	-0.515353	0.9999708454994107	0
PPP4R3A	-0.555733	6.404517972318458	-3.7171	6.602804006227402e-4	0.014445921478974453	-0.480048	T1h	-1	-0.555733	0.9330950205597106	0
CCR9	0.8439709152993453	4.392217342639468	3.715694933747629	6.62950416034527e-4	0.014475117444528066	-0.483762	T1h	1	0.8439709152993453	0.9594	0
MICU1	-0.528204	7.813488298348041	-3.71567	6.630009801493518e-4	0.014475117444528066	-0.483832	T1h	-1	-0.528204	0.8562901026422317	0
RAP1GAP2	-0.816459	7.803256461835333	-3.71534	6.63618940481013e-4	0.014485742648170213	-0.48469	T1h	-1	-0.816459	0.8667773233784195	0
CMTR1	-0.672259	7.431123539746141	-3.71421	6.657923594292399e-4	0.014511946623064842	-0.487699	T1h	-1	-0.687982	NA	0
LIN9	-0.518425	4.894660291464695	-3.71249	6.690918009156661e-4	0.0145549	-0.492248	T1h	-1	-0.518425	0.9727845549529668	0
CCDC88A	-0.743376	4.850636447285902	-3.71204	6.699572930618973e-4	0.014565677125847873	-0.493438	T1h	-1	-0.651213	0.8893227737782463	0
ZUFSP	-0.846296	5.244317135090243	-3.71151	6.709858373627115e-4	0.014579041763681118	-0.49485	T1h	-1	-0.846296	0.9704346871875918	0
HMGXB4	0.9220247476205952	6.773379404579874	3.711326218553036	6.713369162410785e-4	0.014582802248479743	-0.495331	T1h	1	0.9220247476205952	0.8367362990047028	1
KCNB2	-0.523162	6.7088083343067595	-3.71047	6.729896260248194e-4	0.014607432539149284	-0.497594	T1h	-1	-0.523162	0.9961814931751882	0
TSNARE1	-0.521247	7.7888111253814385	-3.70915	6.755531025887804e-4	0.014629942265286746	-0.501092	T1h	-1	-0.518946	0.9793288120071729	0
MYBPC1	0.598531	4.387537750871352	3.7090949043130887	6.75659792264415e-4	0.014629942265286746	-0.501237	T1h	1	0.598531	0.8023684295884951	0
BTBD1	-0.503887	8.264777082012744	-3.7078	6.781903348028484e-4	0.0146612	-0.504677	T1h	-1	-0.503887	NA	0
RARS2	-0.610586	6.3370320698243505	-3.70778	6.782274412964367e-4	0.0146612	-0.504728	T1h	-1	-0.607492	0.9819408677978798	0
KY	0.5988632538900145	6.374026964589054	3.7063978470792747	6.809209163874682e-4	0.014696436795762173	-0.508375	T1h	1	0.5988632538900145	0.8396077297639044	0
PPIL2	-0.740707	3.707714198898263	-3.70558	6.825296761995357e-4	0.014709204888366242	-0.510546	T1h	-1	-0.625483	0.8247926457224756	0
IRF8	0.5154144480318932	6.251514613932598	3.704370810848452	6.849010834282859e-4	0.01474	-0.513738	T1h	1	0.5154144480318932	0.8505452304894008	1
NRP1	-0.65575	7.24366	-3.70397	6.85686658447297e-4	0.014743699969484289	-0.514792	T1h	-1	-0.65575	0.9724230667108896	0
CLDN16	0.5134154875297456	6.346878089439037	3.7033522281434794	6.869095925143842e-4	0.014756800755516122	-0.516432	T1h	1	0.5283542411903719	NA	0
ZBTB11	0.5092843154508273	7.7743045874489365	3.702331375073802	6.889282907820593e-4	0.014785662992539625	-0.519132	T1h	1	0.5092843154508273	NA	0
DAGLB	-0.623139	8.587509445020709	-3.70216	6.892671512860913e-4	0.0147867	-0.519584	T1h	-1	-0.623139	0.9719924682654727	0
BAZ1A	1.5093921174572955	4.131602329041352	3.701453801270728	6.906682426027549e-4	0.014803636864655483	-0.521453	T1h	1	1.5093921174572955	0.9462309313219275	1
GCK	0.5250028586274311	8.604990429040564	3.7005495523073053	6.924655259814529e-4	0.014827174956224442	-0.523844	T1h	1	0.5250028586274311	0.9423829716163475	0
ELN	0.5393438224710154	7.183811142684827	3.700047697597521	6.93464961257087e-4	0.014839342283027796	-0.525171	T1h	1	0.5393438224710154	0.9205299427384144	0
TOX2	0.5803059338632934	5.002458622412444	3.6994943376858713	6.945685845569544e-4	0.014851725606902767	-0.526634	T1h	1	0.5803059338632934	0.8692287374674205	0
SWAP70	0.6091058700897101	6.356795596017366	3.699234286046088	6.950878188189044e-4	0.014855036498799615	-0.527321	T1h	1	0.6091058700897101	NA	0
SLC47A1	0.5704927578697143	7.212404937936385	3.699156759732778	6.952426849582865e-4	0.014855036498799615	-0.527526	T1h	1	0.5704927578697143	0.9220452284665883	0
SERINC5	0.6284139117744587	6.353004369876611	3.6991210009944924	6.953141276568718e-4	0.014855036498799615	-0.527621	T1h	1	0.5672918609066553	NA	0
RPS25	0.8592593267920119	6.240139624410044	3.6984539669873477	6.966481022462343e-4	0.014875210680725552	-0.529384	T1h	1	0.8592593267920119	NA	0
NAV1	0.5291582307099523	8.098743904568408	3.697923146852717	6.977114353530964e-4	0.014889849542515392	-0.530787	T1h	1	0.5291582307099523	0.8806911825784186	0
IDI2	0.5294056892942738	10.351801513454763	3.697585833756084	6.983879522369605e-4	0.014889949830921503	-0.531679	T1h	1	0.5294056892942738	NA	0
TATDN3	-0.629895	6.72881	-3.69749	6.985795141099808e-4	0.014891002978626283	-0.531931	T1h	-1	-0.629895	0.8855519300847479	0
PID1	0.5809544692250741	7.183109846713651	3.69742	6.987289770359062e-4	0.014891002978626283	-0.532128	T1h	1	0.5809544692250741	0.8637231550827269	0
NT5DC1	-0.785372	6.568161926107935	-3.69741	6.987311185734233e-4	0.014891002978626283	-0.532131	T1h	-1	-0.690394	0.9920509620631467	0
COX4NB	-0.620787	7.50285	-3.69733	6.98910647713279e-4	0.014891657099687726	-0.532367	T1h	-1	-0.620787	0.8335347470830622	0
DYRK1A	-0.575396	7.650693068409888	-3.69691	6.997374835700062e-4	0.014904037848471965	-0.533455	T1h	-1	-0.575396	NA	0
KIAA1671	0.5715040020164652	5.5287071171726065	3.695285423120742	7.03018602114405e-4	0.014940017056191007	-0.537758	T1h	1	0.5715040020164652	0.9383449455957182	0
SLC6A11	-0.512535	8.7948	-3.69507	7.03459624098231e-4	0.0149429	-0.538335	T1h	-1	-0.643855	NA	0
DGKB	-0.568353	6.735745663387368	-3.69502	7.03551157596559e-4	0.0149433	-0.538455	T1h	-1	-0.568353	0.8322149721546577	0
VPS25	0.7204654341231596	10.341754083763695	3.6945662994781525	7.044722521319114e-4	0.014951328758389762	-0.539659	T1h	1	0.7204654341231596	NA	0
SLC45A1	-0.582724	6.834419068629684	-3.69377	7.060787747753352e-4	0.0149711	-0.541754	T1h	-1	-0.582724	NA	0
HAUS8	0.8272857982674187	3.9934888762069014	3.693246229733256	7.071482297627438e-4	0.014983266549201065	-0.543146	T1h	1	0.8272857982674187	NA	0
CA13	-0.514864	4.552067508815398	-3.69316	7.073145557029084e-4	0.014983568898081277	-0.543363	T1h	-1	-0.514864	0.830046	0
ERBB4	-0.525542	7.881724007302618	-3.69308	7.074834110013857e-4	0.014983568898081277	-0.543582	T1h	-1	-0.525542	0.9832614204159902	0
FAM122B	-0.741342	6.119243737572819	-3.69208	7.095152563386518e-4	0.015013324541576858	-0.54622	T1h	-1	-0.764481	0.997321	0
CCNL1	-0.771565	8.239529276794983	-3.6905	7.127534674295736e-4	0.015055981176301187	-0.550409	T1h	-1	-0.639983	0.9980951124121987	0
MOGAT1	-0.65319	8.230875787665616	-3.69027	7.132091939751619e-4	0.0150592	-0.550997	T1h	-1	-0.65319	NA	0
TECTB	0.6078006998512935	7.147333069356606	3.690004303346198	7.137618483255328e-4	0.015064364972733916	-0.551709	T1h	1	0.6078006998512935	NA	0
DYNC2H1	-0.616583	6.366643250441429	-3.68831	7.172427295029275e-4	0.0151168	-0.556184	T1h	-1	-0.580101	0.9959211551469358	0
RNF144A	-0.517603	8.532752860967582	-3.68769	7.185176886435162e-4	0.015133946793696566	-0.557817	T1h	-1	-0.517603	0.9672138871538866	0
HPS3	-0.652576	7.077303024373237	-3.68755	7.188121848791122e-4	0.015138531806445282	-0.558194	T1h	-1	-0.588189	0.9563189069846261	0
ELOVL4	-0.502998	7.052647876854089	-3.68742	7.190816274966111e-4	0.015139377207334638	-0.558539	T1h	-1	-0.502998	0.9673396303949386	0
TMEM255B	0.7090082424392943	5.291882706957589	3.68723	7.194668614595615e-4	0.015139377207334638	-0.559032	T1h	1	0.7090082424392943	NA	0
ABCB10	0.5967543757072473	4.6486033468434265	3.685634969474889	7.227700362020977e-4	0.015175037295097643	-0.563245	T1h	1	0.5967543757072473	0.8053549222905293	0
TOMT	0.626688	8.737116912749498	3.685278418681724	7.235099598157435e-4	0.015179075678127102	-0.564186	T1h	1	0.626688	NA	0
CLCNKA	0.5157396816853623	8.590252948011777	3.684488507481467	7.251518120110272e-4	0.015200576443137766	-0.566271	T1h	1	0.5157396816853623	NA	0
ALPK1	0.5818187255289509	4.997800082508602	3.6842401876492876	7.256686948966215e-4	0.015208070175272013	-0.566926	T1h	1	0.5818187255289509	NA	0
DOCK2	0.8483605007326709	5.112021318035508	3.683506547728076	7.271978617872409e-4	0.015224866384727826	-0.568862	T1h	1	0.7022862316411351	0.9955883698134217	0
RUVBL1	0.500303	9.743046668842991	3.6826127485099147	7.290650648101232e-4	0.015238843910599037	-0.57122	T1h	1	0.500303	NA	0
NSD1	-0.680931	7.534714711217581	-3.68255	7.291916873965019e-4	0.015239874286198534	-0.57138	T1h	-1	-0.680931	NA	1
ADCY1	-0.547097	8.2031547721258935	-3.68145	7.3150790632607e-4	0.015260771060693044	-0.574297	T1h	-1	-0.530559	0.9347477434975444	0
BIRC6	-0.578892	7.7789	-3.68077	7.329371916746209e-4	0.015282500368599341	-0.576092	T1h	-1	-0.578892	0.999225	0
KAT6B	-0.526589	6.038412528232835	-3.68054	7.334114363499137e-4	0.015287536702441713	-0.576687	T1h	-1	-0.526589	0.858159	1
KLHL15	-0.525517	8.329360267035906	-3.68014	7.342498802120942e-4	0.0152921	-0.577737	T1h	-1	-0.525517	NA	0
TMX1	0.6051737703300493	9.297076375837694	3.679243811775937	7.361447055712822e-4	0.015312120649373148	-0.580107	T1h	1	0.6051737703300493	0.9297601986942304	0
PTK2	-0.54122	8.299975186313281	-3.67876	7.371727139870204e-4	0.015325416367449149	-0.581391	T1h	-1	-0.54122	0.9711383462961083	0
GTPBP2	-0.532906	7.928275782601479	-3.6779	7.389814466696829e-4	0.015346830288245288	-0.583644	T1h	-1	-0.532906	0.9120082821753503	0
TRA2B	-0.511301	8.141863139645547	-3.67659	7.417715987655811e-4	0.015380464363084248	-0.58711	T1h	-1	-0.511301	0.9633375392757855	0
RPL27A	0.5469785619611773	6.429454268013282	3.675515145743644	7.440577230266127e-4	0.015414892492902022	-0.589939	T1h	1	0.6118479370532093	0.9978509902937827	0
MED21	0.8533266168220743	7.901100909966838	3.6744	7.46432650522193e-4	0.015443180832027023	-0.59287	T1h	1	0.8533266168220743	NA	0
RAB39B	0.6649107591294858	3.8818408204564827	3.674362630097084	7.465201832047323e-4	0.015443180832027023	-0.592977	T1h	1	0.6649107591294858	NA	0
SPTY2D1	-2.37561	3.78919	-3.67196	7.516691747524385e-4	0.015493264038826974	-0.599298	T1h	-1	-2.37561	0.9907423978396317	0
CPAMD8	0.5602655474846889	5.250115927411652	3.6717083145025913	7.522213585270188e-4	0.015497678676974595	-0.599973	T1h	1	0.5602655474846889	0.9228763454559208	0
SBK1	0.5103501606930889	7.983145659642377	3.6710031134906225	7.537431081557681e-4	0.015507031841476766	-0.601831	T1h	1	0.5103501606930889	NA	0
DCLRE1C	-1.09112	4.583058813139772	-3.66977	7.564036443874878e-4	0.015531887460977667	-0.60507	T1h	-1	-1.09112	0.8067482010349584	0
PIEZO2	-0.797923	5.905537444403091	-3.6684	7.593809818537417e-4	0.015565028583184598	-0.608682	T1h	-1	-0.587201	0.9874086191359062	0
ISCA2	0.6334074631071811	9.446858337516693	3.668230448003141	7.59755104271457e-4	0.015565028583184598	-0.609135	T1h	1	0.6334074631071811	NA	0
TBC1D14	-0.500494	7.241	-3.66795	7.603650246304725e-4	0.015572667620728675	-0.609873	T1h	-1	-0.500494	NA	0
H6PD	0.6003417982709083	7.308705242987505	3.667550417967107	7.612366762539977e-4	0.015587279906788869	-0.610926	T1h	1	0.6003417982709083	0.8304771784038828	0
NOM1	-0.679264	5.953922445161264	-3.66534	7.660750533863414e-4	0.015628219604307117	-0.616751	T1h	-1	-0.679264	0.8759828243078227	0
NFKBID	0.608364	5.519330345566869	3.6641636654132683	7.686569912723431e-4	0.015651409698100884	-0.619844	T1h	1	0.608364	NA	0
ABCC4	-0.610028	5.718165119341497	-3.66356	7.699842185322592e-4	0.015663869707391802	-0.62143	T1h	-1	-0.610028	0.8247003591825964	0
AK5	-0.511861	9.761186112773824	-3.66325	7.706782983758877e-4	0.015673136080601946	-0.622258	T1h	-1	-0.521259	NA	0
MYO16	-0.837862	4.7009418790325554	-3.66281	7.716427572452263e-4	0.015689512139576825	-0.623408	T1h	-1	-0.837862	NA	0
TUBGCP6	-0.553899	5.873374216633607	-3.66095	7.757637428579099e-4	0.015734344087414667	-0.628304	T1h	-1	-0.553899	0.9741533519529983	0
FHOD3	-0.549249	7.439019710427874	-3.66056	7.76627186245938e-4	0.015743755644321584	-0.629327	T1h	-1	-0.573329	0.8902195963228279	0
SERPIND1	0.5136532017441278	6.169909554150621	3.6603554287786335	7.770841931672712e-4	0.0157514	-0.629867	T1h	1	0.5136532017441278	NA	0
RAI14	-0.621918	7.021013212489369	-3.65927	7.795038551955873e-4	0.015782590692147845	-0.632725	T1h	-1	-0.773329	0.8930451813472261	0
CRLS1	-0.656305	7.424795654061396	-3.65899	7.801292195186766e-4	0.0157904	-0.633462	T1h	-1	-0.58983	NA	0
GSR	0.6908384704463666	4.080035193349761	3.658753362156887	7.806559817728051e-4	0.015796	-0.634083	T1h	1	0.6908384704463666	0.9150866458175976	0
PAX3	0.5433350156273145	6.366314440428115	3.658292102412689	7.816872901251296e-4	0.0158073	-0.635296	T1h	1	0.5433350156273145	0.9949877667758574	1
MYLIP	-0.531888	5.819975740169611	-3.65734	7.838256219338854e-4	0.015834305952564357	-0.637807	T1h	-1	-0.531888	0.9990664559277614	0
RLTPR	0.5083360007182334	8.233977975319023	3.6572134568098567	7.841041184913595e-4	0.0158346	-0.638134	T1h	1	0.5140730388538537	0.8019937080164266	0
KIAA1109	-0.732486	6.827399476367109	-3.65686	7.84893586591579e-4	0.0158401	-0.639059	T1h	-1	-0.732486	0.9521883775064107	0
RUFY3	-0.525205	6.9626594783180735	-3.65624	7.862823931555694e-4	0.015846577275045737	-0.640684	T1h	-1	-0.525205	0.932442	0
SORBS1	-0.723764	9.015248598715262	-3.65518	7.886762513966837e-4	0.015876963261518287	-0.643478	T1h	-1	-0.80828	0.9928540551918007	0
PANK2	0.5797811797691192	7.9619960908054654	3.6546886279438193	7.89789522752256e-4	0.015892881182571535	-0.644774	T1h	1	0.5797811797691192	NA	0
SLCO3A1	-0.592553	8.283772076595914	-3.65456	7.90070242411875e-4	0.015896009120522185	-0.645101	T1h	-1	-0.592553	NA	0
HSDL2	-0.52074	5.6347124387388146	-3.65451	7.901846917274491e-4	0.015896009120522185	-0.645234	T1h	-1	-0.52074	0.8116096951636785	0
NCF2	0.5471267869344123	8.41042	3.654192382024465	7.909116380138319e-4	0.0159031	-0.646079	T1h	1	0.5471267869344123	NA	0
MATK	0.6066916979275554	6.867168444379186	3.65418	7.909414405440663e-4	0.0159031	-0.646114	T1h	1	0.5700426212048879	NA	0
MYO1D	2.349299989696231	3.8692200027387873	3.65266	7.943815621768382e-4	0.0159412	-0.650102	T1h	1	2.349299989696231	0.9961881289110603	0
C15ORF26	0.5294247132738841	7.545285696609382	3.65193	7.960404113037385e-4	0.0159633	-0.652019	T1h	1	0.5294247132738841	NA	0
RPP30	-1.05294	5.196280441880835	-3.65145	7.971464178715222e-4	0.015965827581804818	-0.653295	T1h	-1	-0.830926	0.9986094495843659	0
COMMD3	-0.553496	6.746175135087002	-3.65048	7.99345077730049e-4	0.0159856	-0.655827	T1h	-1	-0.811769	0.8055603741676302	0
GLRB	-0.66504	7.373340966848163	-3.65023	7.999353056777944e-4	0.015991	-0.656505	T1h	-1	-0.66504	0.9793381713409998	0
GFM1	-0.684957	5.097928119424773	-3.65007	8.003003136953393e-4	0.015991	-0.656924	T1h	-1	-0.684957	0.9925362357389319	0
HMGCR	-0.57008	7.518780918221647	-3.64946	8.016879823059711e-4	0.016008092634730495	-0.658516	T1h	-1	-0.57008	0.9971718502135268	0
GTF2IRD1	-1.03398	6.608284799728447	-3.64907	8.025905520897525e-4	0.0160196	-0.65955	T1h	-1	-1.03398	0.9844743272107322	1
RUNX2	0.5745197800976278	4.273475303627624	3.6485657391942774	8.037427762545567e-4	0.016026390258534303	-0.660869	T1h	1	0.5745197800976278	NA	1
CHEK2	-0.506706	5.449057521152623	-3.6479	8.052748733961626e-4	0.016039089757292502	-0.662619	T1h	-1	-0.506706	0.9582107322846537	0
RBP1	0.5031099678177693	7.77265	3.647134327863257	8.070389226115288e-4	0.0160506	-0.66463	T1h	1	0.5031099678177693	NA	0
TRMT44	-0.526664	7.3583386437661025	-3.64695	8.074595002848912e-4	0.016055018982460402	-0.665108	T1h	-1	-0.526664	0.9181041597334385	0
ISX	0.5908965203010137	5.802123926813535	3.6460628185573727	8.095148475365076e-4	0.016088579250418133	-0.667444	T1h	1	0.5908965203010137	0.8160118900548562	1
REPS2	-0.828246	7.218399181353033	-3.64582	8.100806089385371e-4	0.016094145839923652	-0.668086	T1h	-1	-0.765783	0.9097972073667054	0
GLTSCR1L	-0.579281	8.616400334343568	-3.64477	8.125013783370186e-4	0.016122035400012558	-0.670828	T1h	-1	-0.579281	NA	0
TRAF7	-0.527102	6.818042295782382	-3.64467	8.127407088956573e-4	0.016122041581006556	-0.671099	T1h	-1	-0.527102	0.9896742397922461	0
OSGEPL1	0.7135174909020359	5.598884162666049	3.644255428398459	8.137077840437508e-4	0.016132057631071176	-0.672192	T1h	1	0.7135174909020359	NA	0
TXN	-0.665028	7.422062125310818	-3.64257	8.176480645706341e-4	0.016175048961189122	-0.67663	T1h	-1	-0.665028	NA	0
MYO1E	-0.525795	8.608958313963441	-3.64252	8.177639374545293e-4	0.016175048961189122	-0.67676	T1h	-1	-0.525795	0.9084924538609485	0
MYH13	0.6316270531321084	5.760194788578875	3.6417305059519944	8.196004176046712e-4	0.0161903	-0.678822	T1h	1	0.5777832823290407	0.9185507961320525	0
MCM3	0.6133984487384021	5.938064347768311	3.641351886644108	8.204875773889267e-4	0.016195661437583938	-0.679816	T1h	1	0.5616027790243203	0.9238820517601297	0
UBE2D1	-0.749744	7.602807223841662	-3.64121	8.208164014562656e-4	0.016198	-0.680184	T1h	-1	-0.749744	0.9029980121926353	0
JPH2	0.5033255588787053	6.175566827756818	3.639095805620973	8.257931429975309e-4	0.016252308347765667	-0.685738	T1h	1	0.5033255588787053	0.9111647820027384	0
KIAA0319	0.7004215124719773	5.291689668778223	3.638614163748453	8.26930087440469e-4	0.0162617	-0.687002	T1h	1	0.7004215124719773	0.9829370861462368	0
TNNC1	0.7112177072095243	8.537005823668274	3.637901706735033	8.286146546306526e-4	0.0162802	-0.688871	T1h	1	0.7112177072095243	0.8414821506263749	0
SDCCAG8	-0.589563	6.046433435890787	-3.63757	8.293975595022653e-4	0.016285841249072876	-0.689739	T1h	-1	-0.589563	0.9993151301600388	0
WRAP73	0.9584403250553981	6.230577475903649	3.636772249838139	8.312919830570311e-4	0.016304728043578572	-0.691835	T1h	1	0.9584403250553981	NA	0
DCAF6	-0.816863	6.9505016694508965	-3.63661	8.31683094630185e-4	0.016304728043578572	-0.692267	T1h	-1	-0.816863	NA	0
C3ORF70	0.6250918464988215	4.531297160511556	3.6358168551253005	8.335632187474533e-4	0.0163246	-0.694342	T1h	1	0.6250918464988215	0.9666873061238098	0
KLHL29	-0.591659	6.3634903485854535	-3.63553	8.342461609363447e-4	0.0163259	-0.695094	T1h	-1	-0.591659	0.9890501349939544	0
RAC2	0.6062960203500163	7.7907867823758865	3.6355265137857686	8.342546251856313e-4	0.0163259	-0.695103	T1h	1	0.6062960203500163	NA	0
PKP2	0.6643794377047891	8.1196	3.6345552099111673	8.365716704261443e-4	0.016354120373687626	-0.697651	T1h	1	0.6643794377047891	NA	0
CELSR3	2.0137413252649115	4.716100447062699	3.634120809752118	8.376099399609985e-4	0.016362327030158927	-0.698791	T1h	1	1.3082174332121244	0.9996897633175669	0
SETX	-0.569121	7.578233983532269	-3.63348	8.391348780319695e-4	0.016384	-0.700462	T1h	-1	-0.580303	0.9013434136782263	0
C6ORF62	-0.595534	8.014672262665437	-3.63315	8.399361276713999e-4	0.0163956	-0.701339	T1h	-1	-0.595534	NA	0
OTOG	0.5582190064276524	6.968336503092715	3.632732888551931	8.409355789591893e-4	0.0164053	-0.702431	T1h	1	0.5340989284436002	NA	0
GPI	-0.554704	9.0796	-3.63245	8.416123336197173e-4	0.0164101	-0.70317	T1h	-1	-1.05411	0.9783386849579342	0
RECQL	-0.611915	5.969360683375604	-3.63217	8.4227656326016e-4	0.016417687092628364	-0.703895	T1h	-1	-0.611915	0.9620575404161278	0
NAV3	-0.686781	6.254062669513778	-3.63115	8.447474684116834e-4	0.016452492264677467	-0.706586	T1h	-1	-0.686781	0.8768367292957516	0
GLP1R	0.5877549279137346	5.761403927445351	3.6299873306945822	8.475518514431157e-4	0.016484848929870195	-0.70963	T1h	1	0.5877549279137346	NA	0
IQSEC1	-0.600248	8.874011346864302	-3.62883	8.503509150654495e-4	0.016513	-0.712658	T1h	-1	-0.59909	NA	0
NAA16	-0.55182	7.346660000207128	-3.62833	8.515651351741362e-4	0.016522968661772403	-0.713969	T1h	-1	-0.604043	NA	0
ENTPD5	-0.59225	8.281001081485824	-3.62647	8.560930945324201e-4	0.016574823268999162	-0.71884	T1h	-1	-0.59225	0.9958426898128734	0
NSUN6	-1.76323	3.9322761595582523	-3.62645	8.561400808509964e-4	0.016574823268999162	-0.71889	T1h	-1	-1.17326	0.9645069772782894	0
XPO6	0.6172158590917576	3.934422059471221	3.6263374300641202	8.564252019838687e-4	0.016577067816518246	-0.719196	T1h	1	0.6172158590917576	0.9389183354092249	0
CEP41	0.5440523351009512	5.738566204075309	3.626261082745796	8.566117649219642e-4	0.016578358739546238	-0.719396	T1h	1	0.5440523351009512	0.8038818162068312	0
PPP6R3	-0.685344	8.471195562430974	-3.62593	8.574227802732552e-4	0.0165882	-0.720266	T1h	-1	-0.685344	0.8111753502219876	0
MAOA	1.0928915901563148	6.368569880280904	3.625484529435915	8.585115852778832e-4	0.016593007479935896	-0.721431	T1h	1	1.0928915901563148	NA	0
GDI2	-0.733293	8.38003	-3.62541	8.587023511006184e-4	0.016593393839521207	-0.721635	T1h	-1	-0.733293	NA	0
TMC1	0.5177500908261647	4.949940799753258	3.6250617717606892	8.595475601775723e-4	0.016600006991674344	-0.722539	T1h	1	0.5177500908261647	0.8738705499815389	0
TXNDC12	-0.869884	8.84015	-3.62047	8.708844889350723e-4	0.0167092	-0.734573	T1h	-1	-0.869884	0.8584061285751705	0
DCUN1D4	-0.596554	8.558527907449163	-3.62039	8.710654029118111e-4	0.016709466017857832	-0.734764	T1h	-1	-0.596554	NA	0
CILP	0.5234273574364758	6.568369785970598	3.619866044121415	8.723786516553269e-4	0.016729772714103187	-0.736147	T1h	1	0.5234273574364758	NA	0
MYO1H	0.5197027942445285	7.1424878028688035	3.619797587604182	8.725489348331409e-4	0.016731410223064288	-0.736326	T1h	1	0.5197027942445285	NA	0
PDIA6	-0.531374	8.775797110220232	-3.61943	8.734755164353994e-4	0.016737778189708726	-0.737301	T1h	-1	-0.558781	0.9344993429685539	0
DPP6	-0.527374	10.708509483681377	-3.61914	8.74192352084909e-4	0.016745	-0.738054	T1h	-1	-0.630324	0.9656422772595314	0
CYP51A1	-0.677462	8.912371281703056	-3.61883	8.749510493049066e-4	0.0167546	-0.738851	T1h	-1	-0.677462	0.988076	0
ABCA9	0.6995781760786395	6.5971790312444805	3.618670738577282	8.753565424230836e-4	0.0167579	-0.739277	T1h	1	0.6528797278505674	0.870558	0
TBCD	-0.810323	7.557654091228233	-3.61821	8.764970563589892e-4	0.0167728	-0.740472	T1h	-1	-0.810323	0.9451933580866236	0
ZNF143	-0.528362	5.793296228282229	-3.61784	8.774270983868109e-4	0.016782496337195873	-0.741446	T1h	-1	-0.528362	0.9446542745340311	1
GLYR1	-0.785253	7.752879882665322	-3.6174	8.78524529693846e-4	0.016790354148084267	-0.742594	T1h	-1	-0.657401	0.8828486709542214	0
ZGPAT	0.5010439196991561	6.054978738832663	3.614991944870156	8.845832331678213e-4	0.0168557	-0.748905	T1h	1	0.5010439196991561	0.9618229777662195	0
RNF19A	-0.73732	4.016201924818412	-3.61488	8.848763289832573e-4	0.016856269710162023	-0.749209	T1h	-1	-0.73732	0.9960992421951986	0
GDPD5	-0.910171	5.899563790414366	-3.61392	8.872890105271389e-4	0.016877464276140283	-0.751709	T1h	-1	-1.23579	0.9211985713041471	0
TMEM207	0.5618284595610712	4.794254987809161	3.613789184952127	8.876201334804016e-4	0.016879170820807747	-0.752052	T1h	1	0.5328215726501173	NA	0
DIS3L	-0.517672	6.0871	-3.61333	8.887862410567438e-4	0.0168878	-0.753257	T1h	-1	-0.581366	0.8109949603050036	0
MFSD8	-0.538257	8.584199105782776	-3.61326	8.889487831298593e-4	0.0168878	-0.753425	T1h	-1	-0.538257	0.9544646628364176	0
PIGZ	-0.592871	9.045941549252717	-3.61313	8.893009132892708e-4	0.0168878	-0.753789	T1h	-1	-0.592871	NA	0
SLC12A1	0.5920528104701601	6.312867056705145	3.6124243286180833	8.910784934866082e-4	0.0169019	-0.755622	T1h	1	0.5359871990570709	NA	0
MOB2	-0.559806	8.636972945987065	-3.61207	8.919891717895032e-4	0.016910834524004655	-0.75656	T1h	-1	-0.531911	0.98711	0
FGD5	-0.55047	7.097395433232519	-3.61127	8.940010472797427e-4	0.016936778083445236	-0.758629	T1h	-1	-0.55047	0.9900785694574435	0
POLG	0.61646	7.3444745102424545	3.6110878867065805	8.944774406641876e-4	0.016937251758383527	-0.759118	T1h	1	0.6670512616951774	0.8727888692906821	0
NBEA	-0.524537	9.258540919614969	-3.61104	8.946089743455892e-4	0.016937251758383527	-0.759253	T1h	-1	-0.621483	0.9597824206337585	0
ARID3B	0.612424	6.551674640759692	3.6109514355943517	8.94825176543313e-4	0.0169377	-0.759475	T1h	1	0.612424	0.8462939990669043	1
SCP2	-0.520136	6.460342582184958	-3.61079	8.952377245291709e-4	0.0169407	-0.759898	T1h	-1	-0.520136	0.9700978080208961	0
SNX7	-0.534799	8.672839744294265	-3.60971	8.979966301295995e-4	0.016973976997223167	-0.762723	T1h	-1	-0.621815	0.9525726844732492	0
WDR17	-0.678458	10.201282834698006	-3.60909	8.995891011623811e-4	0.016980109636193286	-0.76435	T1h	-1	-0.578955	0.8213558664534911	0
TRIP13	-0.717517	4.9554834441336215	-3.60903	8.997267921648869e-4	0.016980109636193286	-0.76449	T1h	-1	-0.717517	NA	1
RNF214	0.5451971735853789	7.311073149456716	3.608091375412519	9.021438991212992e-4	0.017007682239897213	-0.766954	T1h	1	0.5451971735853789	NA	0
USP54	-0.50577	9.869630424529548	-3.60755	9.035248685439949e-4	0.017018590736160643	-0.768358	T1h	-1	-0.50577	0.9881726725883733	0
ELP3	0.7544400383496788	7.2751709064587144	3.6065904707044405	9.060076756065512e-4	0.017041383540679664	-0.770877	T1h	1	0.7544400383496788	NA	0
PLCB2	-0.901163	4.347699775780981	-3.60649	9.062707897322198e-4	0.017041453327314646	-0.771144	T1h	-1	-0.901163	0.9270475427575244	0
ZNF644	-0.594472	8.015052482798572	-3.6064	9.065054357288079e-4	0.017042613497584316	-0.771381	T1h	-1	-0.594472	0.9683851455397576	0
RPL3L	0.5145821587796382	6.419775757727758	3.605878345063741	9.078464741432094e-4	0.0170532	-0.772739	T1h	1	0.5373414007246332	0.84521	0
PKHD1	1.417945080610529	4.651085124719799	3.605792647142265	9.08067999361495e-4	0.017054151570930362	-0.772963	T1h	1	1.417945080610529	NA	0
H1F0	0.55187	7.246648913525151	3.605062693894204	9.099570083235149e-4	0.0170759	-0.77487	T1h	1	0.55187	0.9586165001823954	0
SYTL4	0.5171129740223925	5.266834680396725	3.604943038424431	9.102670197405776e-4	0.0170759	-0.775183	T1h	1	0.5171129740223925	NA	0
QRSL1	-0.738552	5.3172604295104895	-3.60466	9.109892643261166e-4	0.0170797	-0.775911	T1h	-1	-0.809581	0.9926502117551665	0
UQCC1	-0.514552	7.567598095621384	-3.60373	9.134248769196481e-4	0.017105798977844158	-0.778362	T1h	-1	-0.514552	0.9988641138347406	0
ADIRF	0.5425847096846956	5.297469486026413	3.602414505988836	9.168419656605611e-4	0.017136923344917836	-0.78179	T1h	1	0.5425847096846956	NA	0
MIPEP	-0.519757	6.589105326482245	-3.60235	9.169998254323208e-4	0.017136923344917836	-0.781948	T1h	-1	-0.519757	0.9526344170535269	0
C12ORF43	0.5068480600854688	7.583717960234956	3.601740290709762	9.186028433377484e-4	0.017150869541265705	-0.783551	T1h	1	0.5068480600854688	NA	0
CDC25B	0.5968509605818628	7.22305	3.601735135360395	9.186163203385398e-4	0.017150869541265705	-0.783565	T1h	1	0.5968509605818628	NA	0
NELL1	-0.514493	10.225915204293736	-3.6015	9.192199352084185e-4	0.017156729624320428	-0.784168	T1h	-1	-0.514493	0.9630968164421815	0
ANKRD29	-0.519055	5.894129288135344	-3.59987	9.234937087391966e-4	0.0172044	-0.788425	T1h	-1	-0.519055	0.9169252495628034	0
ATRX	-0.593089	8.753589576920668	-3.59928	9.250474657902963e-4	0.017226205414058542	-0.789969	T1h	-1	-0.593089	0.9935901430517105	1
SREBF1	0.567583	7.004245790063819	3.599026185769936	9.257244163063034e-4	0.017228601971732416	-0.79064	T1h	1	0.6338663993306941	0.963266	1
LRRC15	0.5235783807891661	4.682613163963899	3.5989493599790863	9.259267727699345e-4	0.017228601971732416	-0.790841	T1h	1	0.5235783807891661	0.8496113304681209	0
MED6	-0.541421	9.873019109569869	-3.59794	9.286023824560521e-4	0.0172524	-0.793489	T1h	-1	-0.541421	NA	1
GPSM1	0.5328136700527839	9.297928906593283	3.596546508182331	9.322773601205896e-4	0.017278253831296435	-0.797114	T1h	1	0.5328136700527839	0.939817	0
FAM188B	1.234988024225426	3.758673161710121	3.594309759224147	9.382266521631837e-4	0.017347730698464105	-0.802953	T1h	1	1.234988024225426	0.9257205562873084	0
NHLRC2	-0.503766	7.649542639176572	-3.59418	9.385762653372319e-4	0.017349312012542018	-0.803295	T1h	-1	-0.503766	0.9033670956388833	0
CYSTM1	0.6222489796856188	8.908313671304994	3.5935377528379115	9.402885092182726e-4	0.017365313473433692	-0.804967	T1h	1	0.6222489796856188	0.8497790279920859	0
APBB1IP	0.6043723846567604	6.320614498132527	3.593445330407582	9.40535641358202e-4	0.017365313473433692	-0.805209	T1h	1	0.6043723846567604	NA	0
PSTPIP1	0.5294639982120071	6.5273	3.5933690706749863	9.407396025170936e-4	0.017365313473433692	-0.805408	T1h	1	0.5294639982120071	NA	0
SOWAHB	0.7276219799445007	6.316318055658538	3.593007568428088	9.417070415959278e-4	0.017368088207551174	-0.806351	T1h	1	0.7276219799445007	NA	0
MRPL50	0.8548843728204556	7.60611	3.5929702949667597	9.418068459643599e-4	0.017368303586604274	-0.806448	T1h	1	0.8548843728204556	NA	0
MEIKIN	-0.588722	5.024643452719898	-3.59209	9.441782215622314e-4	0.0173886	-0.808756	T1h	-1	-0.588722	0.886722	0
RTEL1	0.6537627686798144	7.972059955081354	3.592000286225817	9.444077526034959e-4	0.0173886	-0.808979	T1h	1	0.6537627686798144	0.9822792403841885	0
TMEM195	-0.638785	6.694358350355668	-3.592	9.44409485211772e-4	0.0173886	-0.808981	T1h	-1	-0.660507	0.9630414285169895	0
ANGPTL4	0.6144627808370018	6.492702197025377	3.5914076549860834	9.460001923711952e-4	0.017404919894817458	-0.810525	T1h	1	0.5762435961684691	0.9063372902386735	0
THRAP3	-0.648274	5.711660816329635	-3.59003	9.497148320973812e-4	0.0174488	-0.814122	T1h	-1	-0.648274	NA	0
LSP1	0.786106	7.656491887105051	3.5894525333730436	9.512721007262799e-4	0.0174621	-0.815625	T1h	1	1.094758901578157	0.8849831748871264	0
ACR	0.678027	5.904295791642954	3.589434422076658	9.513210691840528e-4	0.0174621	-0.815672	T1h	1	0.5781170225388491	0.8250649963244331	0
ACTR10	-0.98562	8.788163967253007	-3.58845	9.539844397340727e-4	0.017490087297564873	-0.818238	T1h	-1	-0.98562	0.9936702066485926	0
BUB1B	0.6028069547344375	5.759797438478967	3.587717527214974	9.559741703432043e-4	0.017511591540842093	-0.82015	T1h	1	0.5802773518021791	NA	0
DNAJC11	-0.53135	6.382141902252183	-3.58695	9.580520310859169e-4	0.017529082653104103	-0.822142	T1h	-1	-0.53135	0.9960598217203417	0
NINJ1	-0.508026	6.854828694532076	-3.58692	9.581448648234597e-4	0.017529082653104103	-0.822231	T1h	-1	-0.508026	NA	0
TPD52	-0.622209	5.997426753483585	-3.58657	9.590860372146336e-4	0.0175376	-0.823132	T1h	-1	-0.622209	0.9995484024793195	0
DCLRE1A	-0.753885	4.206832597303082	-3.58633	9.597475313011421e-4	0.017544836514141016	-0.823765	T1h	-1	-0.753885	0.8879073478755848	0
TMEM68	-0.657883	5.0103079426210355	-3.58554	9.619109472905599e-4	0.017572975262867326	-0.825831	T1h	-1	-0.657883	0.8012420277016985	0
ST6GALNAC5	0.9898292301729485	4.852351900902656	3.5854468547852285	9.621617935549302e-4	0.0175759	-0.82607	T1h	1	0.9898292301729485	0.9724237138930077	0
IKZF3	0.5353760057742498	6.342635452900043	3.585251726732529	9.626953173925535e-4	0.017582415339912335	-0.826579	T1h	1	0.5353760057742498	NA	1
GAL3ST2	0.5073908321296212	7.389310529153948	3.584846671353075	9.638037395151567e-4	0.017587990388759737	-0.827635	T1h	1	0.5073908321296212	NA	0
DRP2	0.6574177109564658	6.7235983186989765	3.5846747388652753	9.642745992572137e-4	0.017590068041466927	-0.828083	T1h	1	0.6574177109564658	0.9998870773926659	0
SMG7	-0.5514	8.01229	-3.58367	9.670427887993971e-4	0.0176177	-0.830713	T1h	-1	-0.5514	0.9732351372961807	0
GKN2	0.5752209912109416	5.983929687683117	3.5833762264364335	9.678379093955976e-4	0.017625369550526848	-0.831467	T1h	1	0.5752209912109416	0.8888770797591163	0
MFSD7	-0.704889	7.458683299708614	-3.58319	9.683485337347784e-4	0.017626859002732528	-0.831951	T1h	-1	-0.704889	0.9999923113515912	0
BVES	-0.748602	8.274457216707848	-3.58261	9.699547003524787e-4	0.0176447	-0.833472	T1h	-1	-0.717145	0.8773577964017617	0
CYB5B	0.5101026636094463	5.678089134679284	3.582394563076912	9.705401538111333e-4	0.017648822261829986	-0.834025	T1h	1	0.5101026636094463	0.9593018408721148	0
CDADC1	-0.522373	8.104211833356077	-3.58189	9.719203861397814e-4	0.0176625	-0.835329	T1h	-1	-0.522373	0.9086554919970584	0
UBAC1	0.5064595427698908	7.525631459001607	3.5818235087437027	9.721154482076204e-4	0.017662800866096676	-0.835513	T1h	1	0.5064595427698908	0.8288789420712743	0
VRK1	-0.510509	7.542649235770792	-3.58084	9.74845200318197e-4	0.017693618966934138	-0.838086	T1h	-1	-0.510509	0.995526	0
TIMM21	-0.628223	4.130760492295709	-3.58031	9.762950526281909e-4	0.0177061	-0.83945	T1h	-1	-0.628223	0.9390546001072446	0
ZCCHC7	0.7500029085988569	4.963108500166174	3.579772869141747	9.77792609475933e-4	0.017721861274488663	-0.840856	T1h	1	0.7500029085988569	0.893577	0
MYO6	-0.769686	4.202015375094405	-3.57965	9.78131175411883e-4	0.017724650316700896	-0.841173	T1h	-1	-0.769686	0.9912839711902466	1
WEE2	0.5171378016942052	4.663735700762459	3.5791665903285574	9.794771890161797e-4	0.0177352	-0.842435	T1h	1	0.5171378016942052	0.9522371402686097	0
SPTAN1	-0.519608	9.743155583321812	-3.57851	9.813007726269898e-4	0.017759269047240102	-0.844142	T1h	-1	-0.519608	0.9993849339931549	0
BCKDHB	-0.592903	4.9959015894547925	-3.5782	9.821597831925803e-4	0.017764343575544208	-0.844944	T1h	-1	-0.592903	0.9454401105169626	0
NLN	-0.645196	6.65006	-3.57818	9.82210894556155e-4	0.017764343575544208	-0.844992	T1h	-1	-0.645196	NA	0
DDX18	-0.561134	4.781255901203315	-3.57761	9.838015190054535e-4	0.0177817	-0.846477	T1h	-1	-0.561134	0.8484307494177314	0
KLHL6	-0.575591	5.395138238624632	-3.57755	9.839866244491647e-4	0.0177818	-0.846649	T1h	-1	-0.575591	0.8974511863827166	0
STIM2	-0.715232	7.313664941820812	-3.57645	9.870643948537894e-4	0.017821596164579682	-0.849514	T1h	-1	-0.715232	0.9064295673977638	0
ZNF207	-0.593216	6.893849422220082	-3.57501	9.910976896927975e-4	0.0178542	-0.853255	T1h	-1	-0.593216	NA	0
ZMYND8	-1.01518	7.6844064415967726	-3.57468	9.920420136454123e-4	0.017865095780088856	-0.854129	T1h	-1	-1.01518	0.9695288522304556	0
ADCY2	-0.651004	8.32906	-3.57446	9.926392024713067e-4	0.017866346537083688	-0.854681	T1h	-1	-0.55424	0.9769003181234787	0
FAM195B	0.6693087170420178	9.741520748004872	3.5744581290638333	9.92655388469213e-4	0.017866346537083688	-0.854696	T1h	1	0.5902691437084107	0.9269253811498012	0
GLMN	-0.546358	6.463954956582404	-3.57418	9.934311034021839e-4	0.017874028560000987	-0.855412	T1h	-1	-0.550246	0.867773	0
GAA	0.7377218338077771	7.6208468730167604	3.572805703439375	9.973205984050906e-4	0.017920854560181332	-0.858997	T1h	1	0.6314695366064522	0.9383975696913743	0
GRHL1	0.8552352713183717	6.110146859478029	3.572296264113028	9.987631253921445e-4	0.0179304	-0.860322	T1h	1	0.8552352713183717	NA	1
SUSD3	-0.684856	5.371644304045432	-3.57178	0.00100022	0.0179501	-0.86166	T1h	-1	-0.684856	NA	0
HNF1B	0.5977751951002155	5.974047571681426	3.571536825632957	0.00100092	0.017956015031364844	-0.862299	T1h	1	0.6121889859037535	0.9779832999096476	1
ECHDC2	0.5931379492196882	11.037769718730676	3.571224255260963	0.00100181	0.017962133689990972	-0.863112	T1h	1	0.5931379492196882	0.9735061015621156	0
CYP26A1	0.7025425096725995	7.165993178995178	3.5707512467727884	0.00100315	0.017971536349110254	-0.864343	T1h	1	0.7025425096725995	NA	0
PCGF6	-0.940581	6.0598618724751985	-3.56971	0.00100611	0.0180017	-0.867049	T1h	-1	-0.940581	NA	1
SMCO4	-0.563311	4.920345380270247	-3.5694	0.00100702	0.0180113	-0.86787	T1h	-1	-0.563311	NA	0
NPL	-0.727067	7.486355443244277	-3.56884	0.00100862	0.0180334	-0.869327	T1h	-1	-0.601422	0.8343643593891826	0
COL25A1	1.3308525238949098	6.1320003998465085	3.5686445385920282	0.00100916	0.018039886170521817	-0.869823	T1h	1	0.9529800950997581	NA	0
MREG	0.5235635590732004	6.1683466370447535	3.5684052553142327	0.00100985	0.018043044533478634	-0.870446	T1h	1	0.5235635590732004	0.8340135905116529	0
HAGH	0.9336415809347027	8.537438312647806	3.5677668306693016	0.00101168	0.018056029505560157	-0.872106	T1h	1	0.9336415809347027	0.8122580827171533	0
RAD50	-0.71319	7.467346292072189	-3.56765	0.00101202	0.018056029505560157	-0.872419	T1h	-1	-0.580285	NA	0
ULK4	-0.619556	6.089819851149176	-3.56675	0.0010146	0.018077072720091934	-0.874754	T1h	-1	-0.599087	0.9526709461909626	0
MYH7	0.5610821783580482	4.901985128163779	3.5667049723900166	0.00101473	0.018077072720091934	-0.874868	T1h	1	0.5610821783580482	NA	0
TRDMT1	1.011231275075274	4.005843501856444	3.565947994793402	0.00101691	0.0181045	-0.876836	T1h	1	1.011231275075274	NA	0
TSSK6	0.5925259801908656	7.507339762851075	3.5658941027280453	0.00101706	0.0181056	-0.876976	T1h	1	0.5925259801908656	NA	0
MCM5	0.5117784598858428	5.46353	3.565746781039679	0.00101749	0.018106670999586218	-0.87736	T1h	1	0.5117784598858428	0.9421644452008143	0
RIMS1	-1.20575	6.891767177095546	-3.56565	0.00101776	0.018108196413194125	-0.877605	T1h	-1	-1.20575	0.8389594031426582	0
OSBPL1A	-0.534958	8.697631346868432	-3.5651	0.00101936	0.018130062245292164	-0.879043	T1h	-1	-0.534958	0.9934001527523857	0
MEGF11	-0.600427	7.221249097564369	-3.56345	0.00102414	0.0181743	-0.883338	T1h	-1	-0.600427	0.926203	0
NRN1	-0.521864	10.333672390590198	-3.56207	0.00102814	0.0182085	-0.886909	T1h	-1	-0.521864	0.9791139205457999	0
PRKAR1B	-0.731324	9.235384516157703	-3.56153	0.00102973	0.018224015653667897	-0.888324	T1h	-1	-0.731324	NA	0
HKDC1	0.5884742111300767	5.403859956588126	3.560837566006459	0.00103175	0.018235181078170765	-0.89012	T1h	1	0.5837119246116824	NA	0
WASL	-0.717718	5.469483735741442	-3.56078	0.00103193	0.018235636601470474	-0.89028	T1h	-1	-0.716426	0.8554612653981558	0
FSTL4	-0.677721	8.41268	-3.56073	0.00103205	0.018235636601470474	-0.89039	T1h	-1	-0.636047	0.8584823150003672	0
HECTD2	-0.608104	5.077048779528934	-3.56045	0.00103288	0.018243717994780844	-0.891125	T1h	-1	-0.629391	0.9999189895952142	0
GRIK2	-0.53591	9.796757276637692	-3.56009	0.00103393	0.018254194032796666	-0.892062	T1h	-1	-0.560003	0.91477	0
ISLR	0.5077640818672045	6.87703	3.559300998852347	0.00103625	0.018279133687967814	-0.894113	T1h	1	0.5077640818672045	NA	0
PTPLB	0.5900495009061508	9.035052888520948	3.5590122432180875	0.0010371	0.018290653044309508	-0.894863	T1h	1	0.5900495009061508	0.8184158264906737	0
CNIH4	-0.818406	6.440677855847499	-3.55867	0.00103811	0.018299993178313635	-0.895755	T1h	-1	-0.818406	NA	0
CARD10	0.6146587474772467	5.683314788782595	3.557924603790359	0.0010403	0.018327131418922636	-0.897688	T1h	1	0.6146587474772467	0.8439121921726886	0
CACNA1C	-0.627152	5.912994660507311	-3.5568	0.00104362	0.018358230807648708	-0.900617	T1h	-1	-0.651299	0.998385	0
NCOA5	-0.509955	7.408223724815761	-3.55607	0.00104578	0.018377878997012546	-0.902508	T1h	-1	-0.509955	0.853734	0
SLC38A11	-0.788652	5.208324096295971	-3.55522	0.00104829	0.018397343338533302	-0.904712	T1h	-1	-0.788652	0.9081178444945115	0
GIPC3	0.5331356692947828	6.888940448579128	3.554474130428954	0.00105051	0.0184067	-0.906649	T1h	1	0.5331356692947828	NA	0
TCEA2	-0.704449	9.524395243595547	-3.55123	0.00106021	0.0184978	-0.915078	T1h	-1	-0.704449	0.9996553120810625	1
CHEK1	0.5620794711942603	7.560807365530375	3.5507541332696695	0.00106163	0.0185058	-0.916305	T1h	1	0.5620794711942603	0.8554175750142797	0
PLEKHA3	-0.719867	6.032637865344308	-3.5507	0.0010618	0.0185058	-0.916447	T1h	-1	-0.719867	0.8717242269110275	0
FZD5	0.5122173663792795	5.1160879160291035	3.549572812328168	0.00106519	0.018537	-0.91937	T1h	1	0.5122173663792795	NA	0
RTKN2	0.7786791487995481	5.310956100826799	3.5495123000338014	0.00106537	0.0185382	-0.919527	T1h	1	0.7786791487995481	0.9311173011806605	0
ACTN1	-0.666234	7.838780743303148	-3.54889	0.00106724	0.018556397035866146	-0.921136	T1h	-1	-0.667098	0.8774087054338501	0
IL11RA	0.6536063046221585	5.986622547127617	3.544356798139927	0.00108103	0.018696711550488222	-0.932899	T1h	1	0.6536063046221585	0.9043868903542723	0
TACC2	-0.726803	7.181766017009444	-3.54433	0.0010811	0.018696711550488222	-0.932963	T1h	-1	-0.726803	0.8030909413207374	0
CARS	-0.635594	8.4537	-3.54344	0.00108384	0.0187243	-0.935278	T1h	-1	-0.635594	0.9317947361479308	0
SDK2	0.5179466730188427	8.345335807882522	3.542312355036307	0.0010873	0.0187676	-0.938199	T1h	1	0.5179466730188427	0.9984193793596182	0
LRRC1	-0.656134	7.423219940848215	-3.54193	0.00108847	0.018779728832212014	-0.939192	T1h	-1	-0.656134	0.9835711907606399	0
FRMD5	0.5858273094253672	6.50382	3.5404711875144144	0.00109297	0.01882	-0.942971	T1h	1	0.5858273094253672	0.9941126557050666	0
UGGT1	-0.551339	7.8755949606768505	-3.53975	0.0010952	0.018841632207256025	-0.944835	T1h	-1	-0.551339	0.9930624048120221	0
PDCD10	-0.534942	8.037729380832488	-3.53942	0.00109622	0.018848149112281647	-0.945693	T1h	-1	-0.735575	NA	0
CHRDL2	1.205918448590522	3.6182319566822554	3.535935039777761	0.00110708	0.018958	-0.954723	T1h	1	1.205918448590522	0.870936	0
SCLY	1.0168775533352807	7.793050348517205	3.5351035015847425	0.00110968	0.0189853	-0.956877	T1h	1	0.6923782223360346	0.9653927590593457	0
PCLO	-2.09798	4.264830932728872	-3.53492	0.00111026	0.0189885	-0.957354	T1h	-1	-2.09798	0.9676346003609377	0
CRCP	-1.46208	4.053116840492434	-3.53431	0.00111216	0.019007063791380133	-0.958924	T1h	-1	-1.46208	0.8182243816355586	0
MAP2	1.5786085400581982	7.8895188268202885	3.534241791032361	0.00111239	0.019007593628760526	-0.959108	T1h	1	1.5786085400581982	0.954207	0
SIPA1L1	-0.575588	10.097277027055979	-3.53418	0.00111259	0.019009138383937207	-0.959277	T1h	-1	-0.545402	0.9162397781250186	0
PCNXL2	-0.640107	6.591109465460608	-3.53346	0.00111484	0.019025193755022794	-0.961125	T1h	-1	-0.586544	0.8506523620459143	0
SRSF2	-0.558519	8.845729708668435	-3.53293	0.00111652	0.019036949192119984	-0.962506	T1h	-1	-0.558519	0.8077290006050283	0
SLC4A1	-1.01475	6.029539676734916	-3.53203	0.00111935	0.019064143665374098	-0.964825	T1h	-1	-1.01475	NA	0
TAF11	0.5453036750692402	8.657719698156312	3.531568712724516	0.00112082	0.0190805	-0.966028	T1h	1	0.5453036750692402	0.8964908783739635	1
ADAM28	0.5424277204781642	7.678254183918944	3.5292449520512137	0.0011282	0.0191516	-0.972042	T1h	1	0.573809	NA	0
TTC39A	-0.60101	6.755994644934737	-3.5252	0.00114117	0.0192688	-0.982513	T1h	-1	-0.599303	NA	0
SF3A2	-0.507907	6.160718127041104	-3.52343	0.00114687	0.0193198	-0.987078	T1h	-1	-0.507907	NA	0
EFNA5	-0.712308	5.656849820293321	-3.5227	0.00114925	0.019342328286384592	-0.988979	T1h	-1	-0.712308	0.9678558268339335	0
SHH	0.503633	6.120137012755942	3.521427286221741	0.00115337	0.0193751	-0.992261	T1h	1	0.503633	NA	0
COL5A1	0.6432436201155651	5.6500152029130195	3.520936753818158	0.00115497	0.0193864	-0.993529	T1h	1	0.6432436201155651	0.9806807849518626	0
KIAA1324L	-0.802665	8.840664556536503	-3.51991	0.00115833	0.019420505016544916	-0.996188	T1h	-1	-0.785451	0.880613	0
DOCK8	-0.986664	4.303698259355778	-3.5196	0.00115933	0.0194327	-0.99698	T1h	-1	-1.00857	0.8283424412228568	0
GNS	-0.531984	5.123309050058666	-3.51956	0.00115945	0.0194327	-0.997076	T1h	-1	-0.531984	0.9538540016148397	0
NDUFAF3	-0.505979	5.486561899908122	-3.51832	0.00116353	0.019476173453398776	-1.00029	T1h	-1	-0.505979	NA	0
CA8	-1.05432	5.6647987744260675	-3.51748	0.00116629	0.019503275086404877	-1.00247	T1h	-1	-1.05432	0.9574298238346779	0
DHRS3	1.004591144383311	6.53128	3.517406177750257	0.00116653	0.019503275086404877	-1.00265	T1h	1	1.004591144383311	0.9246733047533673	0
C1ORF144	0.5002563278672172	8.24002	3.5165003088391744	0.00116952	0.019525	-1.00499	T1h	1	0.5002563278672172	NA	0
ATP6AP2	0.5128029789384341	8.115693442054813	3.515588561493878	0.00117253	0.019558755304047257	-1.00735	T1h	1	0.5128029789384341	0.9969	0
SHPRH	-0.636094	8.386017417734386	-3.51512	0.00117408	0.019566067261829082	-1.00856	T1h	-1	-0.692448	0.9999748649274934	0
MORC3	-0.551545	8.777039784803582	-3.51452	0.00117606	0.019574577536764302	-1.0101	T1h	-1	-0.551545	0.9128013095354204	0
DAPK1	-0.959325	5.653001410984299	-3.51244	0.00118299	0.019638524604859094	-1.01548	T1h	-1	-0.773221	0.9390275862071669	0
CLCN4	-0.61625	7.673729233259269	-3.51179	0.00118515	0.019657774324341282	-1.01715	T1h	-1	-0.61625	NA	0
CCDC42	0.6572399779726741	6.808794300518823	3.5115236096988824	0.00118604	0.019666418864513858	-1.01784	T1h	1	0.6572399779726741	NA	0
ALKBH8	2.134708691747574	2.988896321745653	3.5114144467258446	0.00118641	0.0196675	-1.01813	T1h	1	2.134708691747574	NA	0
RAB35	-0.575484	6.487907144139267	-3.5091	0.00119416	0.019725869729143572	-1.02409	T1h	-1	-0.644055	0.9299845256791829	0
SCRIB	0.5131832792106916	6.235324447152283	3.509073620294263	0.00119426	0.019725869729143572	-1.02417	T1h	1	0.5463949534101662	0.9934750726572571	0
SUGCT	-0.811659	5.541245251732378	-3.508	0.00119788	0.019749	-1.02694	T1h	-1	-0.756797	NA	0
GLRA2	-0.900619	6.9496638064828336	-3.50799	0.0011979	0.019749	-1.02696	T1h	-1	-0.900619	NA	0
NMD3	0.7951775762244342	7.470111033412009	3.5068512404784262	0.00120176	0.019776461930624885	-1.0299	T1h	1	0.7951775762244342	0.914694	0
LDHD	0.5169817496694193	8.570763965724721	3.5065752219104276	0.00120269	0.0197804	-1.03061	T1h	1	0.5169817496694193	0.8147853026733696	0
IDS	-0.573636	4.222935037266264	-3.5051	0.00120772	0.019828552286094245	-1.03443	T1h	-1	-0.573636	0.9967115772276601	0
PHOSPHO2	-0.736316	5.263175088935307	-3.50496	0.00120819	0.019831348155112713	-1.03479	T1h	-1	-0.736316	NA	0
OGFR	-0.873435	3.6608895898921308	-3.50353	0.00121305	0.019879230980581097	-1.03846	T1h	-1	-0.873435	NA	0
LIN7C	0.5086329563953917	10.341556883795109	3.5026469723430345	0.00121607	0.019910998393430485	-1.04074	T1h	1	0.5086329563953917	NA	0
TRPC7	0.6974792245158739	8.227891562202458	3.5013656840262497	0.00122047	0.019948157351143064	-1.04405	T1h	1	0.6974792245158739	NA	0
PALLD	-0.525433	9.390403849103848	-3.50082	0.00122233	0.0199653	-1.04544	T1h	-1	-0.802355	0.9695856758715103	0
DPY19L1	-0.594805	8.24598	-3.49984	0.00122572	0.0199892	-1.04798	T1h	-1	-0.560548	0.8929104995633194	0
ETFA	-0.507855	5.999225393272656	-3.49928	0.00122766	0.019995	-1.04943	T1h	-1	-0.507855	0.9563631770095418	0
FKBP5	-0.673136	6.538317826110773	-3.49925	0.00122776	0.019995	-1.0495	T1h	-1	-0.646659	NA	0
TMEM65	-0.546107	9.436067342818621	-3.49735	0.00123435	0.0200569	-1.0544	T1h	-1	-0.546107	NA	0
CACNA2D4	0.614178	7.483649739109387	3.497089899086006	0.00123525	0.020061	-1.05507	T1h	1	0.614178	NA	0
FAM132A	0.5175363641834734	7.6128084669298275	3.496520838573727	0.00123723	0.020070515097135755	-1.05653	T1h	1	0.5175363641834734	0.9024206648683022	0
MAP2K4	-0.827708	8.715348239206579	-3.49494	0.00124273	0.020112709387429203	-1.0606	T1h	-1	-0.827708	0.8247122509872643	0
ETV7	0.550267	7.104959049108478	3.4940432499119476	0.00124588	0.0201458	-1.06291	T1h	1	0.550267	0.8286146688474997	1
GPR137B	-0.54785	9.1492	-3.49393	0.00124627	0.0201458	-1.0632	T1h	-1	-0.619483	0.9955211132479544	0
RAX2	0.6597056881931795	6.144950637715263	3.493302546467075	0.00124848	0.0201668	-1.06482	T1h	1	0.6597056881931795	NA	0
ARR3	0.611093	4.542542199247737	3.492939034645613	0.00124976	0.0201715	-1.06576	T1h	1	0.611093	NA	0
CAPN3	-0.748303	4.691465044397022	-3.49275	0.00125043	0.020177070676262746	-1.06625	T1h	-1	-0.860144	0.8946992688648336	0
POMT2	-0.530727	5.81965	-3.49264	0.00125082	0.0201782	-1.06654	T1h	-1	-0.530727	0.9933250484250131	0
MUSK	0.528113	5.96429	3.4915	0.00125483	0.0202119	-1.06947	T1h	1	0.528113	NA	0
C15ORF40	0.6042064545196677	9.354248176748218	3.49093	0.00125684	0.020223984388501877	-1.07093	T1h	1	0.5534944519681977	NA	0
SELO	-0.524555	6.0828916080534174	-3.4906	0.001258	0.020229402021097378	-1.07177	T1h	-1	-0.524555	0.8816056379304019	0
ESCO1	-0.615168	4.9924828225226126	-3.49006	0.00125993	0.020247257313197924	-1.07318	T1h	-1	-0.575297	0.8342513327672726	0
DERL1	-0.675148	6.943298288286844	-3.48958	0.00126163	0.0202597	-1.07441	T1h	-1	-0.675148	NA	0
RUNX1T1	-0.811319	4.308501161135973	-3.4892	0.00126297	0.020269345088522538	-1.07538	T1h	-1	-0.669372	0.9980016406786623	1
SCN4B	0.6184485247920719	6.126361813538458	3.4868971096634422	0.00127117	0.020344471409742014	-1.08131	T1h	1	0.586341	NA	0
MORN4	0.5993655061660892	5.571368927248329	3.4867307858332244	0.00127176	0.0203495	-1.08173	T1h	1	0.5993655061660892	NA	0
MYOM3	0.6254472432453078	4.603682863394118	3.485907179673788	0.00127471	0.0203735	-1.08385	T1h	1	0.6254472432453078	NA	0
PPFIBP2	-1.16314	6.3428	-3.48477	0.0012788	0.020400705652061823	-1.08678	T1h	-1	-1.16314	NA	0
NUP93	0.5470582201854892	6.878647832988906	3.4845951322162936	0.00127942	0.0204074	-1.08723	T1h	1	0.5470582201854892	0.8194850044325402	0
MTMR10	-0.825909	7.711357557679124	-3.48439	0.00128017	0.0204147	-1.08777	T1h	-1	-0.825909	0.8830185736243229	0
ARPC4	0.7195056545229059	8.035411358307556	3.4832327740818463	0.00128433	0.020453669093287788	-1.09073	T1h	1	0.7086611299516599	0.8965425273612166	0
IKBKE	0.631232	5.11198	3.4830692677887454	0.00128492	0.020455801195845592	-1.09115	T1h	1	0.631232	0.8220831397802297	0
ADAMTS15	0.7345607001590144	6.774427385684092	3.482656251572647	0.00128641	0.020472444713217245	-1.09221	T1h	1	0.7345607001590144	NA	0
MITD1	-0.588357	6.122480506798493	-3.48118	0.00129177	0.0205263	-1.09602	T1h	-1	-0.588357	NA	0
GCFC2	0.6088358490356671	4.23538	3.47921	0.00129892	0.020593887034566622	-1.10107	T1h	1	0.6088358490356671	0.8832936282661926	0
NRXN3	-0.544151	6.964893146105606	-3.47897	0.0012998	0.0206039	-1.10169	T1h	-1	-0.542106	0.9206018879352196	0
TAF15	-0.799283	5.6659	-3.47849	0.00130154	0.020613436687793116	-1.10292	T1h	-1	-0.652973	0.8994096342899445	1
C7ORF60	-0.568008	6.904863675246021	-3.47719	0.0013063	0.0206624	-1.10625	T1h	-1	-0.568008	0.9324110480951525	0
USP9X	-0.620533	8.075819641374895	-3.47451	0.00131617	0.020761184571002265	-1.11314	T1h	-1	-0.663955	0.9986946506543083	0
ASPG	-0.583503	6.794433112682752	-3.47442	0.00131653	0.020761184571002265	-1.11339	T1h	-1	-0.583503	0.9999979209992409	0
DNAH10	-0.569088	5.561352454485822	-3.47415	0.00131752	0.020763255170226994	-1.11408	T1h	-1	-0.569088	0.9570774261961531	0
GPR155	-0.915094	7.340526235264035	-3.47353	0.00131979	0.020780622032932045	-1.11565	T1h	-1	-0.915094	0.8240139505977914	0
PGF	0.534325	4.953256246121137	3.473383542748174	0.00132035	0.020782606925080337	-1.11604	T1h	1	0.534325	NA	0
PPP2R3C	-0.609745	7.472429433134739	-3.47321	0.00132098	0.020785730611870838	-1.11648	T1h	-1	-0.609745	NA	0
TMCO6	0.5265527279067808	5.775844517956575	3.473143923971925	0.00132123	0.020785730611870838	-1.11666	T1h	1	0.5265527279067808	NA	0
MADD	-0.522857	9.633379727908844	-3.47252	0.00132356	0.0207947	-1.11827	T1h	-1	-0.522857	0.8862294429573337	0
TBC1D9	-0.532843	8.767788956989792	-3.47182	0.00132615	0.0208142	-1.12005	T1h	-1	-0.532843	NA	0
C5ORF22	-0.684892	4.588858552699115	-3.47109	0.00132888	0.0208421	-1.12194	T1h	-1	-0.633927	0.8479880691697474	0
FA2H	0.6829708021110443	8.358841994771323	3.470825521557459	0.00132986	0.020850730533270283	-1.12261	T1h	1	0.6829708021110443	NA	0
ASAH1	-0.672052	8.410170894570353	-3.4683	0.00133933	0.020932590156172496	-1.1291	T1h	-1	-0.818746	0.8368393232407408	1
GPBP1L1	0.7048150452529063	4.803492237830605	3.466798329101901	0.00134497	0.0209844	-1.13294	T1h	1	0.7048150452529063	0.9599274869950098	0
PCID2	-0.981332	5.530668695462365	-3.46611	0.00134758	0.021014310064112175	-1.13472	T1h	-1	-0.750164	NA	0
ANOS1	0.7749259282022622	8.133866591713618	3.4657081838502424	0.00134908	0.021023921874745204	-1.13574	T1h	1	0.7749259282022622	NA	0
PIP5K1B	-0.780347	7.774892782969085	-3.46491	0.00135212	0.0210488	-1.13779	T1h	-1	-0.780347	NA	0
DMXL2	-0.542919	7.420360770654017	-3.46383	0.00135622	0.021082117285815664	-1.14056	T1h	-1	-0.542919	0.943379	0
ATP6V0A1	-0.568061	7.931789889310593	-3.46098	0.0013671	0.0211768	-1.14787	T1h	-1	-0.568061	0.8816086148461819	0
USP10	-0.971961	4.037181597321461	-3.46006	0.00137063	0.021203220230052017	-1.15023	T1h	-1	-0.971961	0.9988863377972755	0
C3ORF67	-0.698205	7.991727610378256	-3.45954	0.00137261	0.021223706958888325	-1.15155	T1h	-1	-0.660093	NA	0
GOLGA1	-0.66678	6.380817656214584	-3.45952	0.00137268	0.021223706958888325	-1.1516	T1h	-1	-0.66678	0.9407510003788933	0
CD200	-0.60821	5.629422352731849	-3.45909	0.00137434	0.021237894464865337	-1.1527	T1h	-1	-0.60821	NA	0
APBB2	-0.522857	7.865451490105337	-3.45776	0.00137947	0.0212873	-1.15611	T1h	-1	-0.522857	0.8303521969131437	0
ERMP1	-0.526529	5.3612734015159065	-3.45652	0.00138426	0.021327875551615895	-1.15928	T1h	-1	-0.526032	0.9441841875626933	0
NF2	-0.511306	7.213225093535945	-3.45626	0.00138529	0.021333	-1.15996	T1h	-1	-0.511306	0.8584162675777139	0
DLGAP4	0.5259356876579675	6.0818347988503545	3.4557363564861956	0.00138732	0.0213525	-1.1613	T1h	1	0.5259356876579675	0.9561871518364163	0
YEATS2	-0.512889	7.0756213485848765	-3.45514	0.00138963	0.021376325821579972	-1.16282	T1h	-1	-0.512889	0.8120308499631446	1
CLIC4	-0.509349	7.818994884606918	-3.4548	0.00139096	0.021385161806175938	-1.1637	T1h	-1	-0.525662	0.9931124684909417	0
SEMA3B	0.5814426802789523	6.60019	3.453457642759707	0.0013962	0.02143	-1.16713	T1h	1	0.5814426802789523	NA	0
THEMIS	0.512431	4.835173904553484	3.453094104318637	0.00139762	0.021439062734200993	-1.16807	T1h	1	0.512431	0.8471845748039113	0
BCOR	-0.506895	5.443138531685603	-3.45255	0.00139974	0.0214542	-1.16945	T1h	-1	-0.506895	0.8567241762062949	1
USP19	0.5583495258036617	6.752407931294205	3.4522614895921295	0.00140088	0.021463697601742392	-1.1702	T1h	1	0.5583495258036617	0.830355	0
PCYT2	0.5118894044183282	8.484288828473835	3.4507464055883785	0.00140684	0.021505901889140686	-1.17408	T1h	1	0.5118894044183282	NA	0
NECAB2	0.5260022464696084	6.703122411510149	3.450590631362988	0.00140745	0.0215087	-1.17447	T1h	1	0.5260022464696084	0.969615	0
TSTD2	0.5911413540881423	6.356450256055079	3.450563844553294	0.00140756	0.0215087	-1.17454	T1h	1	0.5911413540881423	0.9457536355727971	0
COL4A2	0.5344299198536779	7.161897896384223	3.45032	0.00140851	0.021516677422276285	-1.17516	T1h	1	0.5344299198536779	0.9062474703081878	0
FLII	0.5327172809290612	6.357685178991349	3.4501349683963634	0.00140925	0.021521932718897106	-1.17564	T1h	1	0.5589622098197462	0.9343218541740048	1
NAP1L1	-0.602506	7.4242204978288235	-3.44846	0.00141587	0.0215692	-1.17993	T1h	-1	-0.602506	0.8301449017974815	0
PNN	-0.570727	7.5826741571828995	-3.44814	0.00141712	0.021578604001182677	-1.18073	T1h	-1	-0.570727	0.8327487774862523	0
TAGLN	0.7903335779845424	8.157105230337686	3.446577704890811	0.00142335	0.021618537487539828	-1.18474	T1h	1	0.7903335779845424	NA	0
RPL10A	0.5056925586774597	7.738456587014637	3.4460397015092785	0.00142549	0.021637034634522483	-1.18612	T1h	1	0.5056925586774597	0.9313429570670195	0
FBXO11	-0.742234	7.850134891859049	-3.44574	0.0014267	0.021645807844368203	-1.18689	T1h	-1	-0.742234	0.8736902586210676	1
URB2	-0.528114	3.899340520317554	-3.44523	0.00142871	0.0216662	-1.18818	T1h	-1	-0.528114	0.9616302230314747	0
NME7	0.6130732254418279	7.998664519039912	3.44406	0.00143342	0.021706082539095815	-1.19119	T1h	1	0.683382	0.9545931268540605	0
SLC16A7	0.5758581134466514	7.57159	3.44308	0.00143735	0.021743678912894072	-1.19369	T1h	1	0.5758581134466514	NA	0
STC2	0.5352685111665476	6.98582	3.4430264051409964	0.00143756	0.021743678912894072	-1.19382	T1h	1	0.5352685111665476	NA	0
NPHP4	1.2753999149359139	4.171656689453194	3.442937260447988	0.00143792	0.021747431864788336	-1.19405	T1h	1	1.2753999149359139	NA	0
FANCM	0.6178111992019177	5.608355869227245	3.4425383705907726	0.00143952	0.021758349356220348	-1.19507	T1h	1	0.568395	NA	0
TXNRD3	-0.519682	5.741591309929841	-3.44183	0.00144238	0.0217798	-1.19689	T1h	-1	-0.519682	0.8352667413547495	0
SERAC1	-0.568741	8.154973796560045	-3.44169	0.00144294	0.0217855	-1.19724	T1h	-1	-0.58154	0.8764072334238869	0
EBF3	0.5030344688486386	5.867190841526146	3.4411030666211415	0.00144531	0.0218041	-1.19874	T1h	1	0.5030344688486386	NA	1
C2CD2	-0.682053	6.829168263902511	-3.43996	0.00144992	0.021843725615166044	-1.20165	T1h	-1	-0.682053	0.8671937798845432	0
ANXA4	-0.575827	5.6787994820848455	-3.43907	0.00145356	0.021868419510601304	-1.20395	T1h	-1	-0.575827	0.9271779029784933	0
MPHOSPH10	-0.572346	6.472782095658682	-3.43859	0.0014555	0.021880418588341315	-1.20516	T1h	-1	-0.572346	0.8519682600390801	0
CDH9	0.5131092153668062	8.162771737734108	3.4372407899131323	0.001461	0.021926722329624497	-1.20861	T1h	1	0.5131092153668062	0.8901380650170725	0
FOXL1	0.5859868967116597	8.97719	3.436958752266154	0.00146216	0.021926722329624497	-1.20933	T1h	1	0.5859868967116597	0.8453082323700548	1
FHL1	0.5204655587876843	6.730102352848463	3.4369336340929797	0.00146226	0.021926722329624497	-1.2094	T1h	1	0.5204655587876843	NA	0
FAM188A	-0.58316	7.628268749468503	-3.43568	0.00146738	0.021964565471974968	-1.21259	T1h	-1	-0.58316	NA	0
FAM185A	0.5147096800992266	7.9880469036282395	3.4350871900357784	0.00146982	0.021982	-1.21411	T1h	1	0.5147096800992266	0.8671848630262112	0
TMEM132A	0.5203511632427027	7.573987956423358	3.433235715499647	0.00147745	0.022045817267152077	-1.21884	T1h	1	0.5203511632427027	0.8649047471588859	0
ACTR2	-0.53335	9.13895	-3.43316	0.00147776	0.022047221533047414	-1.21904	T1h	-1	-0.53335	NA	0
RBM39	-0.603568	8.39895	-3.43284	0.00147908	0.022056606180480418	-1.21985	T1h	-1	-0.603568	0.9142628893807365	1
ISOC1	0.5419460735715127	8.974619154002239	3.4325658818464886	0.00148021	0.022060385784257654	-1.22055	T1h	1	0.5419460735715127	0.8316208067488897	0
SLC35F5	-0.595193	6.500579242242362	-3.4323	0.00148133	0.022065355806639212	-1.22124	T1h	-1	-0.565676	0.9973320866687008	0
SMARCE1	-0.575731	8.379033405829231	-3.4323	0.00148133	0.022065355806639212	-1.22124	T1h	-1	-0.575731	0.9027884375751695	1
SEC24B	-0.569361	8.607902952111742	-3.43203	0.00148242	0.02207	-1.22191	T1h	-1	-0.585111	0.9947696413323002	0
SLC5A9	0.5166820351895893	6.056607970221386	3.430820247869422	0.00148745	0.022113031850173655	-1.22501	T1h	1	0.5166820351895893	0.8751840015880953	0
ARHGAP26	0.6685194440926345	4.679947334543191	3.4305266380686135	0.00148867	0.022126165441574995	-1.22576	T1h	1	0.6685194440926345	0.853054	0
CD163	0.5165042892777167	5.442238332732399	3.430371758842409	0.00148931	0.0221291	-1.22615	T1h	1	0.5165042892777167	0.8176815475693793	0
KCNT1	-0.711774	6.3578	-3.42957	0.00149266	0.022158782389731173	-1.2282	T1h	-1	-0.711774	0.9358403531490341	0
MCTP1	-0.521704	8.369113878009653	-3.4294	0.00149337	0.022160976059586588	-1.22864	T1h	-1	-0.533327	0.8318562949757391	0
SEC13	0.5067454580994992	7.843500224701835	3.4285947866832185	0.00149672	0.0221901	-1.23068	T1h	1	0.5067454580994992	NA	0
ARL6	-0.594381	7.397576632569226	-3.42771	0.00150041	0.022211878645430883	-1.23293	T1h	-1	-0.594381	NA	0
GTF2I	0.6106257731176461	4.274829854656205	3.4273210787763007	0.00150205	0.0222279	-1.23393	T1h	1	0.6106257731176461	0.9227921527413415	1
SVIL	-1.08803	6.483431775086008	-3.42726	0.0015023	0.022229780221798223	-1.23408	T1h	-1	-1.08803	NA	0
GRPEL2	0.5486782129174745	8.590543975318552	3.4265522307420646	0.00150528	0.022255587238554673	-1.2359	T1h	1	0.5486782129174745	NA	0
TAB1	0.9021339404335027	5.874944892004156	3.425886997351911	0.00150808	0.022272510159571005	-1.23759	T1h	1	0.9931032321128845	0.9237363759532935	0
AKR1E2	-0.572294	7.677764303058106	-3.42428	0.00151487	0.0223273	-1.2417	T1h	-1	-0.572294	0.819297	0
TRPM2	0.5083620577376493	8.760361053114266	3.422227902165453	0.00152356	0.022411480759907208	-1.24692	T1h	1	0.5745753671083675	NA	0
ZDHHC17	-0.513195	8.469920140862133	-3.42198	0.00152463	0.0224173	-1.24757	T1h	-1	-0.517366	0.8736751828227528	0
CCDC137	0.7398772242489935	5.67302	3.421792819275792	0.00152541	0.022423640032502704	-1.24803	T1h	1	0.6419439094196773	NA	0
HOXD4	0.5130080300305639	6.002823183993302	3.4193251142800203	0.00153595	0.0225296	-1.25432	T1h	1	0.5130080300305639	NA	1
LAMTOR3	-0.549922	8.975891685046863	-3.41855	0.00153925	0.022548885356513983	-1.25628	T1h	-1	-0.544193	0.9829937244989234	0
HDGFRP2	1.0655903713867856	5.2774029369808275	3.417629020565567	0.00154323	0.022581923433917343	-1.25864	T1h	1	0.7443045581025215	0.9656354162705416	0
RAPGEF1	1.4208127500131207	3.3688158197687152	3.4159368062169624	0.00155053	0.022636049616229902	-1.26295	T1h	1	1.4208127500131207	0.9440935911659311	0
CAPN2	0.9546133527245946	4.619060884734922	3.4157906491917815	0.00155116	0.022636424622869005	-1.26332	T1h	1	0.7539594147537918	0.9381526495334105	0
HBP1	-0.522372	6.675891011278399	-3.4153	0.0015533	0.022644621498030728	-1.26458	T1h	-1	-0.522372	NA	1
RCBTB2	-0.537954	7.544078677315461	-3.41404	0.00155874	0.0226946	-1.26777	T1h	-1	-0.537954	0.9996691159142759	0
CEP152	-0.692862	5.112989228414099	-3.41256	0.0015652	0.0227203	-1.27155	T1h	-1	-0.616133	0.9331737200427251	0
HELZ	-0.755474	7.292231985778215	-3.41249	0.0015655	0.0227203	-1.27173	T1h	-1	-0.701941	0.9999197741602587	0
PCBD2	-0.586913	7.494804958708147	-3.41212	0.00156713	0.022721674118939505	-1.27268	T1h	-1	-0.586913	NA	1
VPRBP	-0.544796	8.401926262483812	-3.4118	0.00156853	0.0227286	-1.27349	T1h	-1	-0.544796	0.9971322942666109	0
CDAN1	-0.561291	5.5159549613392675	-3.41159	0.00156944	0.022731028478793377	-1.27402	T1h	-1	-0.561291	0.9999427449206119	0
FDXR	0.5053961994904137	5.261087676849056	3.4115467279846596	0.00156962	0.022731028478793377	-1.27413	T1h	1	0.5053961994904137	0.9814774450046538	0
SUB1	0.5323432495247324	9.609232417953416	3.4102499532034707	0.0015753	0.022771	-1.27743	T1h	1	0.5323432495247324	NA	0
TMEM56	-0.591698	9.542766333884884	-3.4099	0.00157684	0.022783679224351046	-1.27832	T1h	-1	-0.591698	0.9171931345435671	0
CASQ2	0.7751701720905877	4.276142107362185	3.409132203006735	0.00158021	0.022816	-1.28027	T1h	1	0.7751701720905877	0.8461189519428218	0
ANKS1A	0.545457	8.041122209588028	3.4079030649782203	0.00158563	0.022843777211739535	-1.2834	T1h	1	0.602393	0.8786914792776749	0
LOXL4	0.625933	6.77025	3.407597488554685	0.00158698	0.022848881628185425	-1.28418	T1h	1	0.625933	NA	0
WHSC1	-0.509564	7.480896435718073	-3.40734	0.00158813	0.0228551	-1.28484	T1h	-1	-0.509564	0.942179	1
NKAP	0.5475006101303581	6.3307401355309905	3.4065540659450946	0.0015916	0.022878491659847327	-1.28683	T1h	1	0.5475006101303581	NA	1
DLG1	-0.523603	10.300328176551984	-3.40389	0.00160345	0.0229696	-1.29361	T1h	-1	-0.523603	0.8523718839646995	0
RAB11A	0.5451965104043293	9.22424	3.4037510057148554	0.00160407	0.0229751	-1.29396	T1h	1	0.5451965104043293	0.8054900267144265	0
TIMM13	0.5599547437478192	4.147764687826803	3.4029492456113637	0.00160766	0.0230047	-1.296	T1h	1	0.5599547437478192	0.817465	0
TMEM173	0.5192731065851239	6.971208140009086	3.402655182768652	0.00160897	0.0230176	-1.29674	T1h	1	0.5192731065851239	NA	0
ENG	0.5396838977367198	5.424796555015626	3.402643524082238	0.00160903	0.0230176	-1.29677	T1h	1	0.5396838977367198	0.8372138752360337	0
ZC2HC1A	0.9846779744505296	5.067229346031486	3.401271247799166	0.00161518	0.023057390428544853	-1.30026	T1h	1	0.9846779744505296	NA	0
SMDT1	0.5004893230406617	7.559501854788131	3.401241417034844	0.00161532	0.023057390428544853	-1.30034	T1h	1	0.5004893230406617	NA	0
TTC3	0.5269340913453551	6.163849192241338	3.400215744615672	0.00161994	0.023080247510643137	-1.30294	T1h	1	0.5269340913453551	0.8502100483392293	0
TNIK	0.510182	5.949397167451358	3.399873541628189	0.00162148	0.023093483091299466	-1.30381	T1h	1	0.510182	0.9765147284622054	0
GID4	-0.502311	7.6915998915865424	-3.3997	0.00162228	0.023096543050354246	-1.30426	T1h	-1	-0.502311	0.8512972106449769	0
KIAA1107	-1.12219	4.731992648871786	-3.3995	0.00162315	0.0231006	-1.30475	T1h	-1	-1.12219	0.9534536940883588	0
ASTN2	0.5362924451100737	7.5849270718767645	3.3988812557252537	0.00162596	0.0231205	-1.30633	T1h	1	0.5362924451100737	0.9815159496728735	0
ENO2	0.6367616702988332	8.15059	3.397707733428036	0.00163128	0.023158648498187284	-1.30931	T1h	1	0.6367616702988332	0.8109340830979822	0
ZNF710	0.6120956844949852	6.492006448543071	3.3975823004041525	0.00163185	0.023164177186981414	-1.30963	T1h	1	0.6120956844949852	0.8830918784355289	0
CD82	-0.50715	8.276735210871504	-3.39749	0.00163228	0.023168584260627918	-1.30987	T1h	-1	-0.50715	0.988383	0
N4BP1	0.5026059173037822	8.134762808127668	3.3970520877980896	0.00163426	0.023181673543324923	-1.31098	T1h	1	0.5026059173037822	NA	0
AS3MT	0.5176125698574578	6.338974108656044	3.3961611418072044	0.00163831	0.0232091	-1.31324	T1h	1	0.5176125698574578	NA	0
SLC30A7	-0.555962	5.461759787142859	-3.39587	0.00163965	0.023214629786377516	-1.31399	T1h	-1	-0.588656	0.8987989340170446	0
ITGA6	-0.534054	7.533682367571652	-3.39485	0.00164428	0.023253581924936522	-1.31656	T1h	-1	-0.534054	NA	0
TMEM63A	-0.669973	6.970864508975693	-3.39472	0.00164489	0.023255551177822267	-1.3169	T1h	-1	-0.669973	0.9990146980240815	0
POLR1A	0.9578309284209854	3.5806640188154457	3.392941421469634	0.00165305	0.023325	-1.32142	T1h	1	0.9578309284209854	NA	0
CCRN4L	0.5418574832504639	5.83295	3.3924165679889593	0.00165546	0.023341324600919637	-1.32275	T1h	1	0.5418574832504639	0.8075411301717118	1
P2RX4	-0.561323	4.849177220470099	-3.3918	0.0016583	0.0233663	-1.32431	T1h	-1	-0.561323	NA	0
HELB	-0.559323	6.929206566230301	-3.39083	0.00166277	0.0234025	-1.32677	T1h	-1	-0.559323	NA	0
SRGAP3	0.5102368342024519	8.405801838828744	3.390561137445502	0.00166402	0.023410837709798748	-1.32746	T1h	1	0.6700265659645308	0.8820774987905922	0
SLC17A5	-0.528915	6.062640437186744	-3.38927	0.00167002	0.023467654658369048	-1.33074	T1h	-1	-0.528915	0.9315135048834546	0
SLC6A13	0.8895812759417439	7.645233153877295	3.388912174044223	0.00167167	0.0234748	-1.33164	T1h	1	0.6891057704483755	NA	0
IL17RA	0.6120857689697177	5.315932179911353	3.3886141220707486	0.00167305	0.023486	-1.3324	T1h	1	0.6120857689697177	0.9893116689181746	0
CDH5	-0.551553	6.507484872228893	-3.38803	0.00167579	0.0235027	-1.33388	T1h	-1	-0.551553	NA	0
MTMR2	-0.651169	8.810721788214353	-3.38731	0.00167912	0.023532	-1.3357	T1h	-1	-0.696825	0.8309700499362456	0
KLF11	0.5026195069050781	5.724494365528538	3.3870687294368866	0.00168025	0.023537	-1.33631	T1h	1	0.5026195069050781	0.9482782543386771	1
METAP2	-0.537542	7.275618771069258	-3.38598	0.00168534	0.023581854869316837	-1.33907	T1h	-1	-0.808636	0.8748290997289493	0
TNKS1BP1	0.5067436009595303	7.466933939256644	3.3850743839799993	0.00168959	0.023619614150064337	-1.34137	T1h	1	0.5067436009595303	0.8276352576881221	0
FRMD7	0.5059907865966826	7.739597576770063	3.3849376101647635	0.00169023	0.0236222	-1.34172	T1h	1	0.514399	0.817575	0
NELL2	-0.572371	8.382649471392313	-3.38475	0.00169109	0.023631569655488786	-1.34218	T1h	-1	-0.572371	NA	0
STAG2	-0.587943	5.354139703662233	-3.38452	0.00169217	0.023638247282926406	-1.34277	T1h	-1	-0.596142	0.9933211313370001	0
STRAP	-0.555384	7.320641611096371	-3.38433	0.00169307	0.023644613056146083	-1.34325	T1h	-1	-0.549076	0.8123287634823726	1
HEPACAM	0.6148183855471494	8.845769419742965	3.384324342918116	0.00169311	0.023644613056146083	-1.34327	T1h	1	0.6148183855471494	0.9991359711474492	0
ITGAV	-0.500726	7.86573	-3.38363	0.00169637	0.0236634	-1.34503	T1h	-1	-0.500726	0.9014440864023298	0
ROS1	0.5864990963714982	6.00337	3.3827013097689673	0.00170076	0.023692305811897206	-1.34739	T1h	1	0.5864990963714982	NA	0
CEP95	-0.56857	8.124766996784844	-3.38227	0.00170282	0.023708782599637917	-1.34849	T1h	-1	-0.56857	0.9512155633519258	0
PTPN11	0.6088353314422266	6.240386665094391	3.380517901934056	0.00171111	0.023775486549459976	-1.35292	T1h	1	0.6088353314422266	0.9108668626054102	0
PRSS57	0.5985994817148317	8.838663254479718	3.380051782870809	0.00171332	0.0237826	-1.3541	T1h	1	0.5985994817148317	0.9003255774856621	0
RPS16	0.5168521019397954	7.08363	3.3800298587325366	0.00171343	0.0237826	-1.35415	T1h	1	0.5168521019397954	0.9989401668111221	0
TKFC	0.5063505556438042	9.040141371360683	3.379941009305758	0.00171385	0.023785562363027576	-1.35438	T1h	1	0.5063505556438042	NA	0
HSD3B1	0.6589654011215584	6.136891236553248	3.379634861928353	0.00171531	0.0237999	-1.35516	T1h	1	0.6589654011215584	NA	0
NBAS	-0.629835	5.384834484078916	-3.37963	0.00171532	0.0237999	-1.35516	T1h	-1	-0.629835	0.9987914983335583	0
ITM2A	0.5051208068363966	8.741065858905188	3.3794577464135704	0.00171615	0.023802733301067743	-1.3556	T1h	1	0.5051208068363966	NA	0
OLIG3	0.5222386525379852	5.210093296657135	3.377570644341309	0.00172516	0.0238794	-1.36038	T1h	1	0.5222386525379852	NA	0
LBR	-0.642984	7.2741842471296465	-3.37704	0.00172768	0.023903039346793924	-1.36172	T1h	-1	-0.642984	0.9567746374038888	0
VILL	0.6467825396654385	5.774732054361951	3.3757716734129684	0.0017338	0.023939464650403062	-1.36494	T1h	1	0.5923280847433992	NA	0
OXSR1	-1.0867	7.073847374826987	-3.37526	0.00173627	0.023954863076478844	-1.36624	T1h	-1	-1.0867	0.8761396030914624	0
NET1	0.5656061916644521	6.921943025338973	3.37481	0.00173844	0.0239706	-1.36738	T1h	1	0.5656061916644521	0.9096913616644631	0
TOP2A	0.6206864050468894	8.12388	3.3745963036301667	0.00173946	0.023975073591454437	-1.36791	T1h	1	0.6206864050468894	0.9061156712177928	0
PNKD	0.5140706515404236	8.086604080233021	3.3744566785424253	0.00174013	0.023975876231668067	-1.36827	T1h	1	0.5140706515404236	0.9239246736107591	0
MAP4K4	-0.856927	6.122618044777726	-3.37275	0.00174837	0.0240405	-1.37257	T1h	-1	-0.856927	0.8715511045593022	0
SEPT9	0.509101	6.780612270601825	3.3726646829848432	0.0017488	0.0240434	-1.3728	T1h	1	0.509101	0.8863330602247691	0
BRCA1	-0.509106	5.708841333972715	-3.372	0.00175204	0.0240744	-1.37449	T1h	-1	-0.509106	0.9926637633699453	1
TULP4	-0.62117	8.89173	-3.37169	0.00175354	0.024088267594285433	-1.37527	T1h	-1	-0.62117	0.8305287339790699	0
TMEM141	0.5389189758951485	9.188736823816008	3.3701482056617396	0.00176105	0.024156130178632152	-1.37917	T1h	1	0.5389189758951485	NA	0
CACNA1I	-0.506328	7.6953268253670135	-3.37012	0.00176119	0.0241563	-1.37924	T1h	-1	-0.506328	0.974241	0
STXBP5	-0.519691	9.110119431922113	-3.36944	0.00176451	0.0241733	-1.38096	T1h	-1	-0.54586	0.9838066535127543	0
EGFR	0.5439697318110053	7.967727495221031	3.3692206857561753	0.00176559	0.024177876708861505	-1.38151	T1h	1	0.5439697318110053	0.9449617007367795	0
CTH	0.6740688460840945	6.777738497826586	3.3691717734887994	0.00176583	0.024177876708861505	-1.38164	T1h	1	0.6740688460840945	NA	0
SNTA1	0.5081264363872071	8.192043014662836	3.368464437137392	0.00176929	0.024199587089087413	-1.38343	T1h	1	0.5081264363872071	0.8044553217477495	0
KCNN2	-0.514313	7.228251742742518	-3.36846	0.00176934	0.024199587089087413	-1.38345	T1h	-1	-0.514313	NA	0
CDK14	-0.589495	9.386098885391956	-3.36833	0.00176995	0.024199587089087413	-1.38376	T1h	-1	-0.589495	0.9864093222356105	0
C11ORF70	0.6187685248047554	4.55546	3.368005810323905	0.00177154	0.0242057	-1.38459	T1h	1	0.6187685248047554	NA	0
TRMT10B	0.6881100438300374	5.539663224089727	3.3676478318770218	0.0017733	0.024223460147848867	-1.38549	T1h	1	0.6881100438300374	NA	0
SGIP1	0.6916617699354566	6.794376006925124	3.364742716876332	0.00178764	0.024331586632337688	-1.39284	T1h	1	0.6916617699354566	0.9817037482904184	0
PTPRO	-0.734808	7.507198136676269	-3.36468	0.00178795	0.024331586632337688	-1.393	T1h	-1	-0.734808	0.9531332880642664	0
ZFR	-0.506073	7.683660101738332	-3.36417	0.00179048	0.024344482361971637	-1.39428	T1h	-1	-0.506073	0.9412062024113952	0
ENTHD2	0.5547501371880932	6.667120532271375	3.364089150312139	0.00179088	0.024344482361971637	-1.39449	T1h	1	0.5952880348626053	0.9895681406890212	0
FAM175B	-0.537562	6.761493626268758	-3.36404	0.00179111	0.024344482361971637	-1.3946	T1h	-1	-0.537562	0.9216138131627405	0
FSTL1	-0.518745	8.358203280060906	-3.36399	0.00179135	0.024344735075950807	-1.39473	T1h	-1	-0.518745	NA	0
AQP9	-1.01859	8.732605611693666	-3.36313	0.00179564	0.024376035078719875	-1.39691	T1h	-1	-1.01859	0.9788060067039414	0
KIAA0195	-0.524298	6.733874250365225	-3.36213	0.00180064	0.024422087112251207	-1.39944	T1h	-1	-0.524298	0.9618880846827433	0
LIMD2	0.621288	7.694075894275263	3.3617566741140634	0.00180249	0.024442120166325364	-1.40038	T1h	1	0.621288	NA	0
PHRF1	-0.504769	4.328396781705226	-3.36156	0.00180345	0.0244442	-1.40087	T1h	-1	-0.504769	0.9997852093940199	0
LUZP2	-0.625814	9.863977627078633	-3.36129	0.0018048	0.024449916148827647	-1.40155	T1h	-1	-0.625814	NA	0
EYA3	0.5803561773424644	5.115785043304535	3.3597272239780493	0.00181265	0.0245057	-1.40551	T1h	1	0.5803561773424644	0.9932212577134066	1
VEPH1	0.6085438625785891	5.619932447772393	3.3584913694604106	0.00181886	0.024547226819218153	-1.40863	T1h	1	0.6085438625785891	0.849702	0
PRPF4	0.6612048876013956	4.752984592602772	3.358326555630591	0.00181969	0.024550419195959718	-1.40904	T1h	1	0.6612048876013956	0.8881921563732397	0
PLEKHG1	0.5078371181768695	8.827268288677566	3.355151147749752	0.00183576	0.0246709	-1.41706	T1h	1	0.5078371181768695	0.8159753066139606	0
TM9SF2	-0.542601	9.449923784744502	-3.35403	0.00184145	0.024717000070110653	-1.41988	T1h	-1	-0.552981	0.884323	0
RRAGD	0.6553296698071822	8.403261533749458	3.3532459473192504	0.00184547	0.0247507	-1.42187	T1h	1	0.6553296698071822	NA	0
TGM2	0.9509373868614581	7.145784907250242	3.3530324972896923	0.00184656	0.024758255811255736	-1.42241	T1h	1	0.9509373868614581	0.910435	0
TBX6	-0.750333	6.691379363567896	-3.35256	0.00184897	0.024777465561417446	-1.4236	T1h	-1	-0.750333	0.9961406672240867	1
E2F4	-0.718471	6.663186695662318	-3.35207	0.00185145	0.024793635400421937	-1.42482	T1h	-1	-0.718471	0.8190912288181699	1
SRSF7	-0.747772	6.967676409269992	-3.35157	0.00185407	0.024808659747746733	-1.42611	T1h	-1	-0.747772	0.9825437750309878	0
ROBO3	0.5183470410413475	7.61122	3.3514524041860088	0.00185465	0.024809347378482626	-1.42639	T1h	1	0.5229853726272546	NA	0
ATP2A3	0.5612597518290379	9.456531492955886	3.3513927465036515	0.00185495	0.024809347378482626	-1.42654	T1h	1	0.5612597518290379	0.8348366631028967	0
RNPC3	-0.547926	6.6363606807901085	-3.35057	0.00185919	0.024834278776275392	-1.42862	T1h	-1	-0.537166	0.9608	0
KCNQ3	-0.656471	7.939076643457441	-3.35028	0.00186067	0.024843097902465187	-1.42935	T1h	-1	-0.656471	NA	0
NRBP2	0.521365	6.4927317808494776	3.3488419075925173	0.00186809	0.024901595352779457	-1.43297	T1h	1	0.521365	NA	0
EPS8L2	0.5895597397355665	6.870265989500775	3.348757999044069	0.00186852	0.024903139861512002	-1.43319	T1h	1	0.5895597397355665	0.8864608952892143	0
DBH	0.5056543957337931	5.637497847856668	3.3486891801436003	0.00186888	0.024903139861512002	-1.43336	T1h	1	0.5056543957337931	0.8010924326427203	0
HNRNPAB	0.5551830668982838	10.327115151143655	3.3486149943231798	0.00186926	0.024903139861512002	-1.43355	T1h	1	0.5551830668982838	NA	0
ZCCHC14	-0.579443	7.269474272178858	-3.34806	0.00187211	0.024926159488309993	-1.43493	T1h	-1	-0.728238	0.9948942365578493	0
DERL3	-0.745036	8.237589059178703	-3.34747	0.00187518	0.0249539	-1.43643	T1h	-1	-0.745036	0.9560594233951187	0
COL14A1	-0.51969	4.088818006005836	-3.34615	0.00188205	0.025014908917072125	-1.43976	T1h	-1	-0.51969	NA	0
MED19	0.5886635888127678	9.281355349078437	3.3459012811113418	0.00188334	0.0250286	-1.44039	T1h	1	0.5886635888127678	0.9985233376573978	1
LRRC17	0.7478241826002092	4.5794269909265575	3.3453274093903183	0.00188633	0.025044823297116804	-1.44183	T1h	1	0.7478241826002092	NA	0
ARHGAP18	0.8990572966925878	6.434036602124076	3.3451773256315604	0.00188711	0.02505	-1.44221	T1h	1	0.8990572966925878	NA	0
TBX20	0.5114452994663852	5.2658594752518875	3.3445693583025222	0.00189029	0.025078775874231213	-1.44374	T1h	1	0.5114452994663852	0.8288894989171306	1
TRAIP	-0.645044	6.883612825264127	-3.34271	0.0019	0.025152919320934494	-1.44842	T1h	-1	-0.681066	0.989047	0
PTPN7	0.7180199757022079	5.3436522395884944	3.342674431076519	0.00190021	0.025152919320934494	-1.44852	T1h	1	0.6411842917963027	NA	0
TNRC18	0.5223174167874829	7.858256823875417	3.3420632779928914	0.00190342	0.025158345842331797	-1.45006	T1h	1	0.5223174167874829	0.99886	0
LMO3	-0.505966	9.453082575607814	-3.34171	0.00190528	0.0251693	-1.45094	T1h	-1	-0.505966	0.8962685889577233	1
SRP54	-0.672407	7.1962	-3.34059	0.0019112	0.0252126	-1.45377	T1h	-1	-0.596469	NA	0
MAGOH	0.5856990660828565	9.419046725868295	3.3393111443261603	0.00191795	0.0252605	-1.45699	T1h	1	0.5856990660828565	0.8418130506707882	0
TRIM33	0.5488877694239047	8.508799389949935	3.3389355444350257	0.00191994	0.025269182806139774	-1.45793	T1h	1	0.5488877694239047	0.9999996468920541	1
SLC16A8	0.6645062936635471	6.4965	3.3388867463548735	0.0019202	0.025269182806139774	-1.45805	T1h	1	0.6645062936635471	NA	0
DGKD	-0.51223	6.748282125632071	-3.33843	0.00192264	0.025288463311356695	-1.45921	T1h	-1	-0.531445	0.9945326815248409	0
RAI1	0.6108912643250406	6.85411	3.338108107124385	0.00192434	0.025293855508424168	-1.46001	T1h	1	0.6108912643250406	0.8502150012536305	0
COL12A1	0.5988424367587513	6.221975736941473	3.33793	0.00192526	0.0253027	-1.46045	T1h	1	0.5988424367587513	0.990159	0
PSMC3IP	0.51457	9.11952	3.337739224175158	0.0019263	0.025312886145424082	-1.46094	T1h	1	0.51457	NA	0
DHRS7C	0.6311653104051134	7.32332	3.3375879664622934	0.0019271	0.025313951448012073	-1.46132	T1h	1	0.6311653104051134	NA	0
TOP3A	-0.694992	6.309642775323977	-3.33755	0.00192731	0.025313951448012073	-1.46142	T1h	-1	-0.694992	0.8215331598807316	0
ING5	-0.639035	7.685298573804768	-3.33752	0.00192747	0.025313951448012073	-1.4615	T1h	-1	-0.639035	0.9790132028471882	1
NSMCE2	0.544295	8.431690697619631	3.3357808144173102	0.00193674	0.025382459875391408	-1.46587	T1h	1	0.5784293158658125	NA	0
IMPACT	0.611497	3.7406522349548768	3.335601641598168	0.0019377	0.0253849	-1.46632	T1h	1	0.611497	0.9440489032780678	0
ERLEC1	0.5042202991242624	5.493818596391365	3.3347155851965806	0.00194245	0.0254161	-1.46855	T1h	1	0.5042202991242624	NA	0
AGGF1	-0.501702	5.676557478587819	-3.33381	0.00194731	0.025443933787707946	-1.47083	T1h	-1	-0.501702	NA	0
INADL	0.7369252409729032	7.170780735316169	3.3330974804418556	0.00195115	0.025466197871503615	-1.47262	T1h	1	0.7369252409729032	NA	0
CUEDC1	0.5411698773873788	9.502603732735974	3.3329414123733985	0.00195199	0.025468964259238426	-1.47301	T1h	1	0.5411698773873788	0.8907119500727246	0
EIF2B5	-0.639538	7.5012762719410375	-3.33269	0.00195334	0.0254716	-1.47364	T1h	-1	-0.639538	0.9997639716764115	0
TOMM22	-0.614205	7.7723057549032335	-3.33263	0.00195366	0.0254737	-1.47379	T1h	-1	-0.614205	NA	0
TPCN1	-0.529828	7.998853912273774	-3.33202	0.00195694	0.0254887	-1.47532	T1h	-1	-0.529828	0.9512506276038221	0
STAM2	-0.616814	7.1559611024325855	-3.33082	0.00196346	0.0255431	-1.47836	T1h	-1	-0.616814	0.8325253372469201	0
A1CF	0.5008964977118726	7.001667422033888	3.3301324250312954	0.00196718	0.0255584	-1.48008	T1h	1	0.5008964977118726	0.8661941681476516	0
ANXA13	0.8627080028581657	6.876752410817168	3.329928318066523	0.00196829	0.0255584	-1.48059	T1h	1	0.8627080028581657	NA	0
RSRC1	0.5805008891855703	4.786233168340303	3.3299075671013756	0.0019684	0.0255584	-1.48064	T1h	1	0.5805008891855703	0.8391879773072167	0
TMEM245	-0.529335	5.440586201495402	-3.3299	0.00196846	0.0255584	-1.48067	T1h	-1	-0.529335	0.9546388568414661	0
SPATA5	-0.524448	5.904739840767573	-3.32977	0.00196916	0.025564176644616663	-1.48099	T1h	-1	-0.527179	NA	0
MPP3	-0.566286	7.238157073470609	-3.32787	0.0019795	0.025629163108953416	-1.48576	T1h	-1	-0.566286	NA	0
GPT2	-0.623651	8.426839949785311	-3.32761	0.0019809	0.0256377	-1.48641	T1h	-1	-0.623651	0.9246883985502413	0
AGR2	-0.538945	3.5287148449006045	-3.32747	0.00198169	0.025638492726144733	-1.48677	T1h	-1	-0.538945	0.9174916349265477	0
RALYL	-0.527902	8.402867865400413	-3.32744	0.00198183	0.025638492726144733	-1.48684	T1h	-1	-0.527902	NA	0
PAK3	-0.7038	6.016270894999791	-3.32668	0.00198601	0.0256764	-1.48876	T1h	-1	-0.7038	0.9121761929314917	0
HEXA	0.5584148048826059	8.445934005424473	3.3257331780735986	0.0019912	0.025706495825797242	-1.49113	T1h	1	0.5584148048826059	NA	0
GLOD5	0.5522280522033256	6.113847354428198	3.325599816561745	0.00199193	0.025709213142536914	-1.49147	T1h	1	0.5522280522033256	NA	0
HNRNPD	-0.687557	8.478972232687884	-3.3255	0.00199247	0.0257101	-1.49172	T1h	-1	-0.651478	0.8607277792104743	0
OSTF1	-0.673002	5.56946	-3.32526	0.00199381	0.0257219	-1.49233	T1h	-1	-0.625355	0.8754094446693338	0
HMGXB3	-0.600457	5.598964872570533	-3.32494	0.00199554	0.025731753754811345	-1.49312	T1h	-1	-0.600457	0.8745456309015677	0
WWTR1	0.7789040614648837	8.673118617654602	3.324489754113379	0.00199803	0.0257419	-1.49426	T1h	1	0.7789040614648837	NA	1
BTBD6	-0.560193	9.172731689857466	-3.32017	0.00202199	0.0259307	-1.50511	T1h	-1	-0.560193	0.9769621972343556	0
DCUN1D5	-0.706779	6.805026347398246	-3.32003	0.00202272	0.025931754373698157	-1.50544	T1h	-1	-0.706779	NA	0
NAF1	-0.570036	4.874553393765066	-3.31968	0.00202469	0.025943358699282198	-1.50633	T1h	-1	-0.570036	NA	0
NOC3L	-0.521103	6.699743580918572	-3.31962	0.00202502	0.025943358699282198	-1.50647	T1h	-1	-0.521103	0.8872765331607535	0
SYAP1	-0.597882	7.427495728847374	-3.31957	0.00202534	0.025943358699282198	-1.50662	T1h	-1	-0.597882	NA	0
DFNB31	0.7979999879955795	5.9053523470028635	3.31955	0.00202542	0.025943358699282198	-1.50665	T1h	1	0.7979999879955795	0.8163133728301811	0
OXR1	-0.527215	10.499077526515801	-3.31932	0.00202672	0.025957512584670356	-1.50724	T1h	-1	-0.527215	0.9986389389337786	0
TPCN2	-0.566665	3.8509053867346337	-3.31865	0.00203048	0.025985408178308755	-1.50893	T1h	-1	-0.577172	0.985622	0
FAM118B	0.5564999107863517	8.020581730406862	3.318536267783098	0.00203109	0.0259882	-1.5092	T1h	1	0.5564999107863517	0.983936	0
NDUFAF1	-0.679422	7.2042813674891715	-3.31829	0.00203248	0.025999986462507185	-1.50982	T1h	-1	-0.679422	0.9080185917560059	0
RRM2	0.8806588860355156	7.761482868475718	3.3163316904265443	0.00204346	0.026075379710097525	-1.51473	T1h	1	0.8806588860355156	NA	0
EPS15L1	-0.710863	7.821726070955889	-3.31613	0.00204458	0.026083781014621898	-1.51523	T1h	-1	-0.710863	0.9999995603930009	0
PIP4K2A	0.5835768363359675	6.125609285275717	3.315349106009946	0.002049	0.0261126	-1.5172	T1h	1	0.5835768363359675	0.9616773304921966	0
QSOX2	0.6151190130371784	6.349817537013796	3.3142198952814055	0.00205538	0.0261462	-1.52003	T1h	1	0.6151190130371784	0.9920736402438248	0
WDR37	-0.610118	7.950147054213882	-3.31407	0.00205621	0.026155069069359604	-1.5204	T1h	-1	-0.610118	0.9230747730198409	0
PDE7B	-0.777161	9.539072960075451	-3.31386	0.00205741	0.026163541984446825	-1.52093	T1h	-1	-0.777161	0.9999999892399666	0
NRK	-0.702863	6.129688393633219	-3.31298	0.00206243	0.0261953	-1.52315	T1h	-1	-0.702863	0.9226532572394474	0
DOC2B	0.6543693947334583	7.30384	3.3121545307906137	0.00206711	0.026239446456070733	-1.52521	T1h	1	0.6543693947334583	0.9686248739139188	0
SASH1	-1.04537	5.881635793250146	-3.31211	0.00206736	0.026240979334282755	-1.52532	T1h	-1	-1.04537	0.9826143573805293	0
CIDEA	0.5641702042421528	8.592637567447616	3.3112749250047533	0.00207212	0.0262861	-1.52741	T1h	1	0.5641702042421528	0.8801188773829619	0
CELSR2	-0.683951	7.3236392012475084	-3.30889	0.00208577	0.026383825282584872	-1.53339	T1h	-1	-0.683951	NA	0
MCM8	-0.627164	7.481659810220697	-3.30888	0.00208584	0.026383825282584872	-1.53342	T1h	-1	-0.627164	0.9557387243458675	0
STK38	-0.551891	6.052368609528737	-3.30787	0.00209162	0.026439943169332018	-1.53594	T1h	-1	-0.577507	0.9749263241923029	0
HAT1	0.5312297054457762	7.368598299403588	3.3055857095532746	0.00210481	0.026514485728247928	-1.54167	T1h	1	0.5312297054457762	NA	0
CABLES2	-0.71974	5.55498	-3.30556	0.00210494	0.026514485728247928	-1.54172	T1h	-1	-0.623386	0.9993064969561132	0
HIST1H2BE	0.5084675611600744	8.087380759892987	3.3055382978259944	0.00210509	0.026514485728247928	-1.54178	T1h	1	0.5084675611600744	0.8347797526521333	0
KHDRBS2	-0.515667	7.080343507999445	-3.30488	0.00210891	0.0265319	-1.54344	T1h	-1	-0.515667	0.8857997458445658	0
MIB2	0.5629064827176702	7.991024577663885	3.3044974840235684	0.00211112	0.026546835938641104	-1.54439	T1h	1	0.5629064827176702	0.9172026477721503	0
SOX1	0.5653314224475272	8.202299850860578	3.303538823058314	0.0021167	0.026589775549762922	-1.54679	T1h	1	0.5653314224475272	0.9485219888148096	1
DCDC2	0.5702094608414066	4.203786590116913	3.303215394314437	0.00211858	0.026596483550480637	-1.5476	T1h	1	0.5702094608414066	NA	0
RB1	-0.602374	7.646358452977405	-3.30226	0.00212414	0.026641306302898706	-1.54999	T1h	-1	-0.602374	0.9015713776429269	1
C8A	0.5012361942142212	4.451807053412499	3.301618757219197	0.0021279	0.026654330986221882	-1.5516	T1h	1	0.5012361942142212	NA	0
FZD6	-0.575158	5.594030239849855	-3.30142	0.00212908	0.026658630509549298	-1.5521	T1h	-1	-0.575158	0.8028855578972545	0
TSHZ2	-0.553702	7.086427679600614	-3.30102	0.00213138	0.0266757	-1.55309	T1h	-1	-0.553702	NA	0
TGFBR2	-0.542268	8.50532	-3.30091	0.00213205	0.026678470035566688	-1.55337	T1h	-1	-0.542268	NA	0
VANGL2	0.5602842984253273	5.558010234165521	3.300856390004425	0.00213237	0.026678470035566688	-1.5535	T1h	1	0.5602842984253273	0.9992885405186153	0
CD99L2	0.6170981353069047	7.053134791262613	3.299777728840995	0.0021387	0.026716308783195985	-1.5562	T1h	1	0.6170981353069047	NA	0
CHRNA3	-0.878452	7.182018373238728	-3.29955	0.00214005	0.026725641648601986	-1.55678	T1h	-1	-0.878452	NA	0
ASPM	0.5174429873293009	7.02911	3.297205247497396	0.00215387	0.026830601342201298	-1.56264	T1h	1	0.6610381043174915	NA	0
TBX18	0.5591215571655361	7.687680080524269	3.296418865600903	0.00215853	0.026853364858652622	-1.5646	T1h	1	0.5591215571655361	NA	1
ZFAND4	-0.540474	6.184555756396138	-3.29537	0.00216476	0.026891934586012016	-1.56723	T1h	-1	-0.540474	0.903753	0
BRE	-0.845048	7.8471192545945945	-3.2951	0.00216635	0.0269031	-1.56789	T1h	-1	-0.845048	NA	0
LECT1	0.5095134215445647	8.986192925909066	3.2945458110334376	0.00216967	0.026919774374967627	-1.56929	T1h	1	0.5095134215445647	NA	0
KIAA1715	-1.01132	7.78749	-3.29368	0.00217484	0.0269677	-1.57145	T1h	-1	-0.97308	NA	0
RASA3	-0.557614	7.338562220223057	-3.29321	0.00217766	0.026986544269236547	-1.57263	T1h	-1	-0.557614	NA	0
CNTN3	-0.722861	5.714979065639644	-3.29281	0.00218004	0.027005145928250207	-1.57363	T1h	-1	-0.722861	0.9622890710165589	0
AGPAT1	0.5931051966960474	4.624689266757092	3.2918305448562704	0.00218591	0.027052270849118355	-1.57607	T1h	1	0.5931051966960474	NA	0
FAM126B	-0.687253	6.147240411334579	-3.29033	0.00219492	0.027107665238747528	-1.57982	T1h	-1	-0.687253	0.9337840489045447	0
CLASP2	-0.932455	6.58852	-3.28987	0.00219768	0.027119450345572053	-1.58096	T1h	-1	-0.932455	0.9966668260072183	0
NEK8	0.5762680189153269	7.031546696247301	3.2894974534840387	0.00219995	0.027135022882015046	-1.5819	T1h	1	0.5762680189153269	0.874443	0
NUP35	-0.5581	5.936379610302198	-3.28868	0.00220492	0.027174917579044715	-1.58395	T1h	-1	-0.755532	0.9674147008606231	0
WWC3	-0.543726	6.87494	-3.28849	0.00220606	0.027180465890487705	-1.58442	T1h	-1	-0.543726	0.9559682090931758	0
SLC18B1	-1.27064	5.386381529146153	-3.28813	0.00220823	0.027190310171724633	-1.58532	T1h	-1	-1.27064	0.9999941592258249	0
AJAP1	-0.542269	8.439836793985846	-3.28754	0.00221181	0.027203681607531113	-1.58679	T1h	-1	-0.542269	0.9993238386795704	0
GNA11	0.7048240720758017	10.198303450074558	3.2851581313131155	0.00222631	0.0273054	-1.59274	T1h	1	0.7048240720758017	0.8281423459527356	0
TRDN	1.27689	3.3922205572320143	3.2849715995547184	0.00222745	0.0273058	-1.5932	T1h	1	1.2148803774019277	0.8258985123421249	0
STX3	0.52073	7.099449575262953	3.284813404016529	0.00222842	0.027310039923335798	-1.5936	T1h	1	0.52073	0.9585588895771916	0
PIDD1	0.5176544384641044	7.381132715247633	3.28447	0.0022305	0.027318860078645868	-1.59445	T1h	1	0.5176544384641044	NA	0
C8B	0.5242716890962908	3.713202357206556	3.2844279927043982	0.00223077	0.0273191	-1.59456	T1h	1	0.5242716890962908	0.9123411915744959	0
PINX1	-0.544479	5.434441235396998	-3.28427	0.00223174	0.027322662283373236	-1.59495	T1h	-1	-0.544479	NA	0
KDM8	-0.855786	6.991817391328908	-3.28401	0.00223335	0.027335526676547418	-1.59561	T1h	-1	-0.6809	0.9999998258658361	0
LACE1	-0.544783	4.684354297341437	-3.2839	0.00223398	0.027339903488239347	-1.59587	T1h	-1	-0.544783	NA	0
ARHGAP22	0.577927	6.582886661987436	3.2835671863075744	0.00223605	0.027348052721970655	-1.59671	T1h	1	0.577927	NA	0
RCN2	0.506671	7.530076513297378	3.2827647918443925	0.00224097	0.0273762	-1.59871	T1h	1	0.506671	NA	0
ARHGEF6	-0.532289	4.995683305582389	-3.28269	0.00224145	0.027380334707424174	-1.5989	T1h	-1	-0.532289	0.9220374911853876	0
FNBP1L	-0.654774	7.1486	-3.28229	0.00224391	0.027393325468041442	-1.5999	T1h	-1	-0.654774	0.855857	0
IFT46	0.7577119421823539	7.168092369681927	3.2818517506237117	0.00224659	0.027409433446688794	-1.60099	T1h	1	0.7577119421823539	0.8813983776656773	0
ZDHHC5	0.5150354430828017	8.494723893297024	3.281806373439217	0.00224687	0.027409433446688794	-1.6011	T1h	1	0.5150354430828017	0.923514	0
RABEP1	-0.547131	7.8229114959022565	-3.28106	0.0022515	0.0274452	-1.60297	T1h	-1	-0.758248	0.9919078434662435	0
RBM26	-0.848672	7.23274	-3.28089	0.00225253	0.0274541	-1.60339	T1h	-1	-0.683777	0.8178603411774473	0
SLC7A10	-0.826676	6.672699644346352	-3.2789	0.00226484	0.027526989951816894	-1.60834	T1h	-1	-0.715574	NA	0
AAED1	-0.751132	5.935506888518759	-3.27742	0.00227403	0.0275854	-1.61203	T1h	-1	-0.751132	0.8403508906075007	0
POLE4	-0.753187	8.555281437208583	-3.27735	0.00227448	0.027586906360855177	-1.61221	T1h	-1	-0.753187	NA	0
EPB41L2	-0.667077	8.662152303183259	-3.27728	0.00227492	0.027588586202374206	-1.61239	T1h	-1	-0.667077	0.9997529457220397	0
SPAG6	0.5091336404643032	6.469036773160366	3.2760268653764046	0.00228276	0.0276407	-1.61551	T1h	1	0.5091336404643032	0.9478500770931547	0
TMEM174	-0.57879	5.343043385775927	-3.27582	0.00228404	0.027647988734616286	-1.61602	T1h	-1	-0.57879	NA	0
ELOVL6	-0.545252	8.57139	-3.27527	0.00228751	0.0276726	-1.6174	T1h	-1	-0.545252	0.8635364518477245	0
CA6	0.5521028045581104	4.556412662189282	3.274888024736521	0.00228989	0.027690566434099225	-1.61835	T1h	1	0.5521028045581104	NA	0
SDE2	-0.567699	8.204	-3.2746	0.00229172	0.027705567539165622	-1.61908	T1h	-1	-0.716279	0.9511169058219691	0
CFI	0.5785310156426053	5.225450654259394	3.2745220253446536	0.00229219	0.0277081	-1.61926	T1h	1	0.5785310156426053	NA	0
TMPO	0.5779072308754225	6.038136808272787	3.2742763552512044	0.00229373	0.0277197	-1.61987	T1h	1	0.5779072308754225	NA	0
UEVLD	0.5357508259246244	4.16409	3.274178033609087	0.00229435	0.0277226	-1.62012	T1h	1	0.5357508259246244	0.8494387128584592	0
ATXN2	-0.561702	8.370211898052874	-3.27393	0.00229592	0.027736184403814382	-1.62074	T1h	-1	-0.561702	0.9770823580083411	0
RPS6KA2	-0.540839	6.376544665334422	-3.27359	0.00229803	0.027755	-1.62158	T1h	-1	-0.539541	0.9999856426372741	0
FN1	0.5094078750753663	7.556850262472764	3.2733325469531773	0.00229967	0.0277658	-1.62223	T1h	1	0.5094078750753663	0.9990217024399815	0
UNC79	-0.525389	6.608255475533794	-3.27332	0.00229974	0.0277658	-1.62225	T1h	-1	-0.513362	0.9998964793929958	0
PHB	0.8538676478650302	5.8328840344140955	3.2730368356965363	0.00230153	0.027772949163853394	-1.62296	T1h	1	0.8538676478650302	0.8894347900383087	0
WNT5B	0.5797472708042273	7.502477994164885	3.2728832784883104	0.0023025	0.027776496114327805	-1.62334	T1h	1	0.5797472708042273	NA	0
NSMCE1	0.5391554923205213	8.957718337176296	3.2726112829437306	0.00230422	0.027787373459873928	-1.62402	T1h	1	0.5391554923205213	0.888816	0
RGS6	-0.525197	7.198095019634273	-3.27259	0.00230432	0.027787373459873928	-1.62406	T1h	-1	-0.525197	0.9992652159506741	0
DUOX2	0.5081443639438206	6.858648077655747	3.2723651787571146	0.00230577	0.0277939	-1.62464	T1h	1	0.5081443639438206	NA	0
CSNK1A1	0.5897075826630882	6.0145	3.2718200824589774	0.00230922	0.027818445975550728	-1.62599	T1h	1	0.5897075826630882	NA	0
GLE1	0.730322	5.475470724980915	3.2716586633402573	0.00231024	0.027827011015013857	-1.6264	T1h	1	0.730322	0.9919359547679328	0
C11ORF85	0.5274124882366307	5.522511435329444	3.2708678357740775	0.00231525	0.0278471	-1.62836	T1h	1	0.5274124882366307	NA	0
DROSHA	-0.565051	6.117428429239025	-3.27018	0.00231962	0.027865415604865714	-1.63008	T1h	-1	-0.565051	0.9697389107502329	0
COL13A1	0.674677	5.169988582923574	3.2687642989084087	0.00232862	0.027919092145015624	-1.6336	T1h	1	0.674677	NA	0
DENND2D	-0.7362	5.5642	-3.26772	0.00233529	0.027959881062209015	-1.6362	T1h	-1	-0.7362	NA	0
CHKA	0.5013867646283732	8.343160427287978	3.266729446627627	0.00234163	0.027991604118595054	-1.63867	T1h	1	0.5013867646283732	NA	0
VEZF1	-0.549244	8.273735214252799	-3.26664	0.00234221	0.0279952	-1.63889	T1h	-1	-0.549244	0.9997954341968932	0
TNC	0.7099395334544418	6.235741761252055	3.265447143788167	0.00234986	0.028057678595156663	-1.64186	T1h	1	0.7099395334544418	0.9619296903077877	0
MARCH11	0.579358	7.437937330867156	3.2639122237889677	0.00235975	0.0281199	-1.64568	T1h	1	0.579358	NA	0
BMP4	0.5781716597300255	3.6871571275631516	3.263510438222269	0.00236235	0.028126370883988373	-1.64668	T1h	1	0.5781716597300255	NA	0
USP8	1.0790037316375596	5.096613532254555	3.26245	0.00236922	0.028164308641941273	-1.64932	T1h	1	1.0790037316375596	0.9622487311355756	0
ASB5	-0.514869	7.6611543796400134	-3.26239	0.0023696	0.0281651	-1.64946	T1h	-1	-0.514869	0.847322	0
WDR1	-0.747469	9.138665877822518	-3.26227	0.00237038	0.0281656	-1.64976	T1h	-1	-0.747469	0.9610453250254494	0
RAD21L1	1.0662743624435609	4.396442422214978	3.261705953478604	0.00237404	0.028179040105433567	-1.65116	T1h	1	1.0662743624435609	NA	0
ARID3C	0.6492476880235412	5.905791355369332	3.2610044882460536	0.0023786	0.028203572217143195	-1.65291	T1h	1	0.6492476880235412	0.9368962945235151	0
SLC25A20	-0.67194	6.550379104672792	-3.25982	0.00238631	0.028238912680408804	-1.65585	T1h	-1	-0.67194	NA	0
KNDC1	-0.54139	6.849820543741285	-3.25836	0.00239586	0.028300058021037054	-1.65948	T1h	-1	-0.54139	0.8302721989148711	0
EXOSC10	-0.560088	6.807408105443972	-3.25831	0.00239618	0.028302063132138917	-1.6596	T1h	-1	-0.550209	NA	0
RICS	1.1171584849579261	6.32596	3.2581549313505858	0.0023972	0.028310791037024854	-1.65999	T1h	1	1.1171584849579261	0.9978657281243823	0
WARS2	-0.526576	6.097285132096983	-3.25806	0.00239785	0.028316691781463045	-1.66023	T1h	-1	-0.526576	0.8481818206240465	0
BLMH	-0.506062	7.926415105226194	-3.25764	0.0024006	0.028337282074217186	-1.66128	T1h	-1	-0.551289	0.9519051233173459	0
KPNA7	0.5332713467172674	5.395230581081241	3.2571643929241043	0.0024037	0.028354702497762896	-1.66245	T1h	1	0.5332713467172674	0.8901648474806007	0
KRT23	0.5458728142173692	5.660000681899012	3.257101992881687	0.00240411	0.028356719263987733	-1.66261	T1h	1	0.5458728142173692	NA	0
MAPK8IP1	0.5081234029486161	9.316438681068401	3.25688	0.00240559	0.0283639	-1.66316	T1h	1	0.5081234029486161	0.9874203677116962	0
USP22	0.5704012078199292	4.176605228516879	3.256827660123246	0.00240592	0.028364412033923987	-1.66329	T1h	1	0.5704012078199292	NA	1
SCAPER	0.8348939195365537	7.553012341409569	3.2566565089752855	0.00240704	0.028369200193080025	-1.66371	T1h	1	0.8348939195365537	0.9767907462897761	0
PLXNA4	0.9170827006977458	6.716112957839275	3.2565561314552607	0.0024077	0.028371895156631046	-1.66396	T1h	1	0.9170827006977458	0.8111345316482088	0
SCLT1	0.7466879518204754	3.7197391697281064	3.2564402353880855	0.00240847	0.028375794827013204	-1.66425	T1h	1	0.7466879518204754	0.9471689418890583	0
SLC35E3	-0.522515	5.7240140159552055	-3.25634	0.00240911	0.0283771	-1.66449	T1h	-1	-0.522515	NA	0
RFK	-0.567299	6.8325099759592876	-3.25617	0.00241023	0.028377766853756946	-1.66492	T1h	-1	-0.567299	NA	0
DEK	-0.503975	5.559547307567337	-3.2558	0.00241269	0.028386538500177038	-1.66584	T1h	-1	-0.503975	NA	0
ANKRD32	0.5369611877165203	3.8161826543126085	3.255520610539563	0.00241453	0.028396283172748157	-1.66653	T1h	1	0.5369611877165203	NA	0
CYTH3	0.6323415692761474	7.040301016334119	3.2550044072778306	0.00241794	0.028414330042847543	-1.66782	T1h	1	0.6323415692761474	NA	0
FAM20C	0.5063267113021963	7.6104983261817525	3.25391	0.00242519	0.028442095681612264	-1.67054	T1h	1	0.5063267113021963	0.963117	0
CYP17A1	0.8832646436011613	5.299415978813371	3.2537912737475203	0.00242597	0.028442095681612264	-1.67083	T1h	1	0.8832646436011613	0.9125122349067333	0
CARD9	0.6921154641518408	7.276029581010446	3.253731704956347	0.00242636	0.028442095681612264	-1.67098	T1h	1	0.6921154641518408	NA	0
TFRC	-0.526794	6.720437773635139	-3.25365	0.00242692	0.028447006191723963	-1.67119	T1h	-1	-0.548214	0.9052060270984031	0
DTX3L	0.5281077870454851	5.593569662876578	3.2531471568066626	0.00243024	0.028463857791325937	-1.67243	T1h	1	0.5281077870454851	NA	0
SCN9A	1.1882957223516373	3.4668465333066396	3.253035036799426	0.00243098	0.028467503321127085	-1.67271	T1h	1	1.1882957223516373	0.8479628328993044	0
TMEM144	-0.556186	6.467090001223514	-3.25204	0.00243762	0.0285147	-1.67518	T1h	-1	-0.556186	NA	0
CCDC36	-0.882958	8.166447070801661	-3.25185	0.00243886	0.028517352525614773	-1.67565	T1h	-1	-0.882958	NA	0
GPNMB	-0.588929	4.6879908072220795	-3.25119	0.00244329	0.0285421	-1.6773	T1h	-1	-0.625045	NA	0
LIMCH1	0.5687926621831672	6.6603553728620115	3.249953438476647	0.00245153	0.028607860655724456	-1.68036	T1h	1	0.5687926621831672	NA	0
ADAM8	0.5331479467162845	7.428239061886979	3.24984	0.00245231	0.028614	-1.68065	T1h	1	0.5331479467162845	0.9034250128841051	0
RRM1	0.5055627163768843	8.05605	3.248821042154475	0.00245913	0.0286541	-1.68317	T1h	1	0.5055627163768843	NA	0
INTS10	-0.760631	4.2701668824300745	-3.24878	0.00245942	0.028654103479777916	-1.68328	T1h	-1	-0.760631	0.9976677923649403	0
PUS7	0.6476857409472787	8.143765875333681	3.2470563617552357	0.002471	0.0287483	-1.68755	T1h	1	0.6476857409472787	0.8208309797142911	0
CTSO	-0.646579	6.903932795209539	-3.24663	0.00247391	0.028765043753634537	-1.68861	T1h	-1	-0.646579	NA	0
PRDM14	0.5290835358036974	4.627218307806856	3.2462174191412196	0.00247667	0.028781	-1.68963	T1h	1	0.5290835358036974	NA	1
TNNT3	0.5365255124247179	5.4005	3.246057399325645	0.00247775	0.028791067497933615	-1.69002	T1h	1	0.5365255124247179	NA	0
ZNF366	-0.525191	5.746180649029932	-3.24598	0.00247825	0.028795204784144116	-1.69021	T1h	-1	-0.525191	NA	0
RNF13	-0.658333	7.421158917296052	-3.24567	0.00248038	0.0288131	-1.69099	T1h	-1	-0.663313	0.9441798328972544	0
ZBTB16	-0.50804	8.24861	-3.24488	0.00248572	0.028846184876180167	-1.69294	T1h	-1	-0.50804	NA	1
IL1RAPL1	-0.678598	8.037882142329568	-3.24452	0.00248814	0.0288592	-1.69382	T1h	-1	-0.678598	0.9645659446067884	0
AP1M1	-0.558682	9.952659020188753	-3.24197	0.00250554	0.028965340055456697	-1.70015	T1h	-1	-0.558682	NA	0
CLGN	-0.523129	6.032749414458108	-3.24166	0.00250763	0.028979389352263338	-1.70091	T1h	-1	-0.511885	0.8896364266704657	0
POLR2B	-0.673936	7.58577	-3.24078	0.00251372	0.029020779923908075	-1.70312	T1h	-1	-0.673936	0.9842653895428459	0
DUS4L	-0.533268	5.530281938981571	-3.2407	0.00251421	0.029021331938098575	-1.70329	T1h	-1	-0.695707	0.8291644703311802	0
GABRE	0.6518138700487626	6.06804	3.2406974381483233	0.00251426	0.029021331938098575	-1.70331	T1h	1	0.6518138700487626	0.9031182398042191	0
EVC	-0.745124	5.20727	-3.24038	0.00251647	0.029030972925503065	-1.70411	T1h	-1	-0.745124	0.9597098562018832	0
LARP1	0.5348084646230253	7.711410506482242	3.239562497849269	0.00252205	0.0290635	-1.70612	T1h	1	0.5348084646230253	NA	0
POGLUT1	-0.509636	7.037051938525516	-3.23938	0.00252333	0.029074218848687626	-1.70658	T1h	-1	-0.509636	NA	0
WDR18	0.88474	7.002142576770912	3.2393080206552822	0.0025238	0.029075897520688013	-1.70675	T1h	1	0.7077829697926372	0.9541269463445584	0
PAPD4	-1.75286	3.944253209263626	-3.23797	0.00253302	0.0291327	-1.71006	T1h	-1	-1.75286	NA	0
KAT2A	0.5811565387891684	3.8444104669969072	3.237631411060873	0.00253537	0.029141613252547802	-1.71091	T1h	1	0.5811565387891684	0.9221635367572415	1
ULK3	0.8009959903365376	5.820691255793426	3.237327976691746	0.00253747	0.0291521	-1.71166	T1h	1	0.8009959903365376	0.8560373377001225	0
TRAPPC10	-0.656367	8.57308	-3.23683	0.00254093	0.029170844847477412	-1.71289	T1h	-1	-0.598183	0.9534075879046416	0
WDR78	0.5148874346075942	8.918467031852273	3.2364087855934267	0.00254383	0.029190634336413265	-1.71393	T1h	1	0.5148874346075942	0.9479507253876782	0
SLC44A5	-0.848631	6.441182146638659	-3.23582	0.00254793	0.0292122	-1.7154	T1h	-1	-0.982059	0.9790028530739209	0
KIF4A	0.5716363368023778	8.002016402673734	3.235340573610872	0.00255125	0.0292315	-1.71658	T1h	1	0.5444861365878251	0.9472630203034055	0
DBR1	0.5302406821565455	6.752574147952877	3.2330179788625726	0.00256745	0.0293404	-1.72233	T1h	1	0.5302406821565455	NA	0
CCNG2	-0.535267	8.555649292487564	-3.23293	0.00256804	0.029344788340106082	-1.72253	T1h	-1	-0.535267	0.8116078338696803	0
EFHC2	-0.809309	6.8884618189062765	-3.23259	0.00257044	0.0293504	-1.72338	T1h	-1	-0.809309	NA	0
TMPRSS9	0.6537026951756122	4.939156424706136	3.2298259518057044	0.00258988	0.0294715	-1.73022	T1h	1	0.6537026951756122	NA	0
MTX3	-0.510033	6.754884312240854	-3.2297	0.00259078	0.0294759	-1.73054	T1h	-1	-0.510033	NA	0
RBM7	0.537686	8.134552405300559	3.2294230732514406	0.00259272	0.0294834	-1.73122	T1h	1	0.537686	NA	0
KCTD2	-2.55395	10.688932011014447	-3.22919	0.00259436	0.029494410597662148	-1.73179	T1h	-1	-2.55395	NA	0
SRP19	-0.685352	5.384666558357081	-3.22889	0.00259646	0.0295093	-1.73253	T1h	-1	-0.685352	NA	0
RNF141	-0.696443	8.715008317964717	-3.22886	0.00259667	0.029509939179678223	-1.7326	T1h	-1	-0.696443	NA	0
GIF	0.5556397514953906	8.046845015221953	3.228503462026428	0.00259922	0.029528339317031384	-1.7335	T1h	1	0.5556397514953906	NA	0
TMEM60	0.5372732483978941	7.982908321754249	3.228249330354693	0.00260102	0.0295285	-1.73412	T1h	1	0.5372732483978941	NA	0
BNIP2	-0.543517	5.530469564377876	-3.2266	0.00261273	0.0296122	-1.7382	T1h	-1	-0.543517	NA	0
CEP128	-0.523361	5.351419146027664	-3.22635	0.00261453	0.0296192	-1.73883	T1h	-1	-0.523361	NA	0
RREB1	0.6135802737915945	8.581444362091977	3.2255820207859376	0.00261998	0.029662027879812335	-1.74072	T1h	1	0.7393701726403898	0.9437354505940281	1
CHIC2	-0.792052	7.5442658138080585	-3.22325	0.00263668	0.0297842	-1.74649	T1h	-1	-0.792052	NA	0
SEMA4A	0.7731996519734698	6.0776355465450855	3.223228805689995	0.00263682	0.0297842	-1.74653	T1h	1	0.7731996519734698	0.8921176179526965	0
BPIFB2	0.5310865699037626	5.412033375480657	3.222882896168507	0.0026393	0.0298054	-1.74739	T1h	1	0.5310865699037626	NA	0
HBAA	0.6517165887479752	6.9652780465560555	3.2226050717449146	0.0026413	0.029821310124358753	-1.74807	T1h	1	0.6517165887479752	0.8904688462035304	0
SEC14L5	-0.635746	5.662401841026708	-3.2217	0.00264782	0.029860597645176058	-1.75031	T1h	-1	-0.635746	0.9748861737100769	0
MED4	-0.507078	6.613887208597307	-3.22105	0.00265248	0.029890829686205156	-1.75191	T1h	-1	-0.507078	NA	1
CRAT	0.514974	8.974358630917756	3.220920400179058	0.00265343	0.029896465032182636	-1.75223	T1h	1	0.514974	0.8117941474113133	0
NTN4	0.5064523648179424	11.506679228685947	3.2206421455060488	0.00265544	0.029899715249839122	-1.75292	T1h	1	0.5064523648179424	0.9283624874207518	0
AGPAT3	-0.537586	8.926371091731228	-3.22009	0.00265946	0.0299204	-1.75429	T1h	-1	-0.537586	NA	0
VAMP1	0.7810000251568612	5.767768355263225	3.2188321171029965	0.00266855	0.029981103928729567	-1.75739	T1h	1	0.6659060768737199	NA	0
GBAS	-0.506953	8.477561668927294	-3.21883	0.00266855	0.029981103928729567	-1.75739	T1h	-1	-0.506953	0.9753485015572195	0
CA3	0.58408	7.078439197130166	3.2185356575779065	0.0026707	0.0299918	-1.75812	T1h	1	0.58408	NA	0
PLAU	-0.52857	4.929243212286222	-3.21741	0.00267892	0.030034857213052515	-1.76091	T1h	-1	-0.589035	NA	0
NTRK3	-0.601364	6.596113667135721	-3.21657	0.00268499	0.0300561	-1.76297	T1h	-1	-0.601364	NA	0
CASC5	0.5728136360168579	4.5049612871093645	3.2158187168687324	0.0026905	0.030099072588152906	-1.76483	T1h	1	0.5728136360168579	NA	0
PDCD4	-0.547423	4.192758389682718	-3.2138	0.00270529	0.030177074103239804	-1.7698	T1h	-1	-0.547423	0.833333	0
ATP6V0A4	0.521108	7.555804862985809	3.2130183299004083	0.00271106	0.0302193	-1.77174	T1h	1	0.521108	NA	0
ANTXRL	-0.629682	4.7337952404180195	-3.21216	0.00271741	0.030271208723718048	-1.77386	T1h	-1	-0.629682	0.8012203659355259	0
SHF	0.5017954548133421	8.463625841094554	3.2115382807969235	0.00272199	0.030303358917580032	-1.77539	T1h	1	0.5017954548133421	0.9373281402202662	0
CACNA2D3	-0.735787	5.333810665473985	-3.21114	0.00272494	0.030322485238916036	-1.77637	T1h	-1	-0.735787	0.8894305674245655	0
CUL4B	-0.689113	6.913113562066486	-3.20977	0.00273508	0.030381251869063538	-1.77974	T1h	-1	-0.6294	0.9874820693213188	0
NPIPB15	0.5670041007779663	6.90824	3.209649821455162	0.00273599	0.030387139615794354	-1.78004	T1h	1	0.5670041007779663	0.9523007617321702	0
IRAK4	-0.600704	5.972805635758758	-3.20916	0.00273964	0.030412267462539756	-1.78125	T1h	-1	-0.600704	NA	0
RFX6	0.5563458819959881	3.809014389162573	3.2085840559318193	0.00274392	0.030442174887368455	-1.78267	T1h	1	0.5563458819959881	NA	0
CMYA5	0.6577949798380001	7.940753156654788	3.20799	0.00274835	0.030464380314001945	-1.78413	T1h	1	0.6577949798380001	0.8681662096485419	0
UBE2B	-0.648907	9.637579917608072	-3.20647	0.00275971	0.0305422	-1.78788	T1h	-1	-0.648907	NA	0
C7	0.5520216420270616	4.428439602626625	3.2051851458739504	0.00276936	0.030597451730782536	-1.79104	T1h	1	0.5520216420270616	NA	0
ABCG2	0.5131275395460051	4.684501956326546	3.2048481090286445	0.0027719	0.030613447104304897	-1.79187	T1h	1	0.5131275395460051	0.8043550819327784	0
KIF23	0.5321278705602213	7.492203871698591	3.2045155794097426	0.0027744	0.030633694188424435	-1.79269	T1h	1	0.5701741257361048	NA	0
HEMGN	0.6857653961158796	6.181703325777356	3.20338	0.00278295	0.0306805	-1.79548	T1h	1	0.6857653961158796	NA	0
DDX21	-0.629622	7.728193550889124	-3.20278	0.00278748	0.030708	-1.79696	T1h	-1	-0.629622	0.9860344402554981	1
PIK3R5	0.635384	6.68552	3.202294167038332	0.00279118	0.0307351	-1.79816	T1h	1	0.635384	NA	0
PLIN3	0.7606909911953448	6.561772701653418	3.2014012214297853	0.00279795	0.030756203088641642	-1.80036	T1h	1	0.7606909911953448	0.8916454548476185	0
TAF1C	0.5119697059559112	6.309519788387729	3.199397220245552	0.00281321	0.030853527362431004	-1.80529	T1h	1	0.5119697059559112	NA	1
STARD8	0.5934212615979488	6.2152428566981746	3.199217005530343	0.00281458	0.0308617	-1.80574	T1h	1	0.5934212615979488	0.8548179789754583	0
MPP4	1.005886949951928	3.789549697562699	3.1983267845985828	0.00282139	0.0309044	-1.80793	T1h	1	1.005886949951928	NA	0
COPB1	-0.644892	6.592913185866162	-3.19642	0.00283603	0.030974873901447052	-1.81262	T1h	-1	-0.644892	0.9980911500888017	0
AHRR	0.514834	6.504300258276374	3.1957800141760164	0.00284094	0.031002417781585963	-1.81419	T1h	1	0.511989	NA	0
FGD6	-0.797654	6.007746878125962	-3.19456	0.00285035	0.031056930890612188	-1.81719	T1h	-1	-0.673866	0.8036584851885499	0
SPIDR	-0.597373	6.089813454152292	-3.19368	0.00285719	0.0310887	-1.81936	T1h	-1	-0.597373	0.9836294748488118	0
PPP4R1	-0.507257	7.324650786798914	-3.19284	0.00286369	0.031118	-1.82142	T1h	-1	-0.507257	0.9589848263215631	0
ITGA1	-0.52785	5.681465724738759	-3.19264	0.00286526	0.0311243	-1.82192	T1h	-1	-0.602585	NA	0
SACM1L	-0.710378	6.561065785354531	-3.19133	0.00287542	0.0311804	-1.82513	T1h	-1	-0.614431	NA	0
PPIL3	-0.611884	6.688148300112671	-3.19097	0.00287819	0.031198197021937407	-1.82601	T1h	-1	-0.611884	NA	0
LRIG3	-0.748146	5.579556218452881	-3.19093	0.00287855	0.031199389416191388	-1.82612	T1h	-1	-0.748146	NA	0
TMC2	0.5115232474703744	5.638257380818863	3.1904106647799293	0.00288259	0.0312211	-1.82739	T1h	1	0.5115232474703744	0.9998419252746659	0
NECAB3	-0.541748	7.919124873160393	-3.19025	0.00288383	0.031226702381589276	-1.82778	T1h	-1	-0.541748	NA	0
RIC8B	-0.827447	5.5730173951998045	-3.18842	0.0028982	0.031313512054896374	-1.83229	T1h	-1	-0.827447	NA	0
DLC1	-0.537122	6.050908965810523	-3.18698	0.00290952	0.031388816669136656	-1.83582	T1h	-1	-0.537122	NA	0
SUSD2	-0.866686	3.7375233887639085	-3.18692	0.00291001	0.0313894	-1.83597	T1h	-1	-0.866686	NA	0
TMEM26	0.8093019496392948	5.691824110141043	3.186881814843943	0.00291027	0.0313905	-1.83606	T1h	1	0.8093019496392948	0.8600642514044148	0
TRMT13	1.3565497676140317	4.1512661319879625	3.1865890988674384	0.00291258	0.031401622684664135	-1.83677	T1h	1	1.3565497676140317	NA	0
SRSF1	0.6470788523460511	6.4748077577981595	3.1858156498186614	0.00291869	0.0314377	-1.83867	T1h	1	0.6470788523460511	NA	0
ZBTB8B	0.6862333576677386	7.555052668154783	3.184903701743555	0.0029259	0.0314761	-1.84091	T1h	1	0.6862333576677386	NA	0
CAMSAP2	-0.915818	8.468186036924472	-3.1843	0.00293068	0.0314986	-1.84239	T1h	-1	-0.915818	NA	0
RNF123	-0.574293	7.046216343529664	-3.18315	0.00293983	0.031548506606652045	-1.84522	T1h	-1	-0.574293	0.9921339225674439	0
MMADHC	0.5458288458532605	7.932683830782755	3.1823313478355604	0.00294634	0.0315826	-1.84722	T1h	1	0.5458288458532605	0.8762087357282518	0
SERPINF1	0.6746610671386781	5.113103351173762	3.1816234023119283	0.002952	0.0316101	-1.84896	T1h	1	0.6746610671386781	NA	0
ZDHHC2	2.891318361807994	6.203504134037631	3.181608309009734	0.00295212	0.0316101	-1.849	T1h	1	2.891318361807994	0.9733777834308485	0
FBXO21	-0.51401	6.497595998229406	-3.18106	0.00295646	0.0316254	-1.85033	T1h	-1	-0.51401	0.839339	0
RGS9	0.9579235642915744	5.741984175664828	3.1809835411895495	0.00295711	0.031625744521226726	-1.85053	T1h	1	0.9579235642915744	0.8263995167832805	0
ETV5	0.7644046048086937	6.501293614712061	3.180423791992766	0.00296159	0.0316634	-1.8519	T1h	1	0.7644046048086937	0.8498890176386469	1
PSME3	0.5353228486109733	5.9045281401311085	3.1801893634843466	0.00296347	0.031666231160390364	-1.85248	T1h	1	0.5353228486109733	NA	0
GRTP1	-0.566215	5.546470017677906	-3.17989	0.0029659	0.0316739	-1.85322	T1h	-1	-0.566215	0.9812113482432232	0
MICAL3	-0.507466	7.3394044108363214	-3.17978	0.00296672	0.0316739	-1.85347	T1h	-1	-0.506533	0.9335039817524055	0
DCTN6	0.5560547163647316	7.537173779284887	3.1797803514360914	0.00296675	0.0316739	-1.85348	T1h	1	0.5560547163647316	NA	0
PRKAG3	0.5220969093608101	4.932661224465566	3.1795915223879105	0.00296827	0.031680667190610856	-1.85394	T1h	1	0.5149170392358018	NA	0
ADK	-0.515198	7.862065360784169	-3.17941	0.00296972	0.031688496400255145	-1.85439	T1h	-1	-0.515198	0.9922775805748024	0
C6ORF15	0.5182619996463922	6.408886279911331	3.178283109542885	0.00297879	0.0317525	-1.85715	T1h	1	0.5182619996463922	NA	0
NAA20	-0.570505	7.212475980866222	-3.17745	0.00298552	0.031791	-1.8592	T1h	-1	-0.570505	0.8799938397811132	0
NUAK1	-0.552343	9.616088989145542	-3.17683	0.00299049	0.0318239	-1.86071	T1h	-1	-0.552343	NA	0
ITFG2	-0.533494	3.5875155947334747	-3.17633	0.00299454	0.031832555804790885	-1.86193	T1h	-1	-0.627248	0.8967517325365939	0
CNTN1	0.515511	8.09175	3.1761208731246517	0.00299626	0.031844025866903325	-1.86245	T1h	1	0.515511	NA	0
PLEKHG4	0.5016617188472541	6.812401715886973	3.1756995252716584	0.00299968	0.031855673932624035	-1.86349	T1h	1	0.5016617188472541	0.9073398906317358	0
WBP2NL	-0.534885	5.851820565443894	-3.17437	0.00301048	0.0319038	-1.86674	T1h	-1	-0.534885	NA	0
LCT	0.5169958406568895	4.29982	3.1742754907168114	0.00301125	0.0319052	-1.86697	T1h	1	0.5169958406568895	0.9026175680476255	0
CYP2AC7	0.5201237406109316	4.33251	3.174201112734265	0.00301186	0.031907	-1.86716	T1h	1	0.5201237406109316	NA	0
ALDH1L2	-0.528518	7.8197514511951915	-3.17408	0.00301286	0.031913888946591716	-1.86746	T1h	-1	-0.569581	NA	0
CDCP2	-0.889011	3.4936479058537557	-3.17379	0.00301525	0.0319249	-1.86818	T1h	-1	-0.889011	NA	0
C3ORF58	-0.572025	6.648205625773527	-3.1737	0.00301591	0.0319249	-1.86838	T1h	-1	-0.572025	0.8259003941287469	0
TMEM184A	0.5033960940622304	8.494279625602797	3.172749736128273	0.0030237	0.0319748	-1.87071	T1h	1	0.5033960940622304	NA	0
COL24A1	0.6227288879052191	4.485215028445901	3.1727316947404987	0.00302384	0.0319748	-1.87076	T1h	1	0.6227288879052191	0.9999620933950417	0
TK1	0.5047213047756163	6.174012949028238	3.169777757577311	0.00304808	0.032098694883257395	-1.87799	T1h	1	0.5047213047756163	NA	0
ZER1	-0.662891	7.251095230794122	-3.1695	0.00305036	0.0321148	-1.87867	T1h	-1	-0.662891	0.867692	0
CABIN1	-0.549536	7.278798031238524	-3.16924	0.00305251	0.0321316	-1.87931	T1h	-1	-0.549536	0.9955487719131842	1
CNOT6	-0.780435	7.118365321426133	-3.16905	0.00305405	0.032135801250284264	-1.87976	T1h	-1	-0.780435	NA	1
STUB1	0.552066	8.171012744983194	3.168031382168133	0.00306249	0.0321783	-1.88226	T1h	1	0.6076362185323321	0.8800463778472782	0
RGS20	0.5656215652905674	6.164630938101365	3.1676179864959715	0.00306591	0.0321936	-1.88328	T1h	1	0.5656215652905674	0.9959236042359283	0
ANGEL1	0.5034053186836154	8.343452789992035	3.1674798699044686	0.00306706	0.0321988	-1.88361	T1h	1	0.5034053186836154	0.9968137022664624	0
SIX6	0.513553	8.496985518374295	3.1662237342213504	0.00307748	0.0322592	-1.88669	T1h	1	0.513553	NA	1
TMIE	0.744593	4.100297158033578	3.1658909195866283	0.00308024	0.032272	-1.8875	T1h	1	0.744593	0.8617107883663776	0
SEMA3E	-0.547546	6.462572409587837	-3.16558	0.00308279	0.0322897	-1.88825	T1h	-1	-0.584083	0.9961518856040211	0
SNCAIP	-0.582942	4.897617261520106	-3.16527	0.00308542	0.0322952	-1.88902	T1h	-1	-0.582942	NA	0
SDCBP	-0.505694	10.08499249682536	-3.16514	0.00308647	0.0322993	-1.88933	T1h	-1	-0.505694	NA	0
SH3GLB2	-0.687501	8.029145796852795	-3.16396	0.00309634	0.032342187973916796	-1.89222	T1h	-1	-0.687501	0.9930065509043371	0
ATRNL1	-0.503585	9.928388196468237	-3.16369	0.00309863	0.0323544	-1.89289	T1h	-1	-0.503585	0.9954196913180614	0
ASNS	-0.510943	5.663025241632835	-3.16232	0.00311012	0.0324246	-1.89625	T1h	-1	-0.568304	0.8177942339764112	0
IL21R	-1.05168	4.547889554193361	-3.16168	0.00311548	0.032453338398628996	-1.89781	T1h	-1	-1.05168	0.898659	0
NEK10	0.5069205188111514	3.6983140648492974	3.160955583207697	0.00312155	0.0324987	-1.89957	T1h	1	0.5069205188111514	0.8084786316647194	0
DOK7	-0.640462	5.9082	-3.15904	0.00313777	0.0326077	-1.90426	T1h	-1	-0.640462	0.9878668049033885	0
SLC34A1	0.5074552584023193	7.979477294774553	3.158935064953453	0.00313862	0.0326105	-1.90451	T1h	1	0.5074552584023193	NA	0
FAM234B	0.5072351848643795	7.81021	3.157531027047496	0.00315053	0.032661993897168395	-1.90794	T1h	1	0.5072351848643795	NA	0
WDR47	-0.792013	8.425163298674331	-3.15563	0.00316675	0.032764	-1.91259	T1h	-1	-0.792013	0.9960077786796251	0
PTGS2	0.5559100428534012	4.093272634656262	3.1556003030947366	0.00316697	0.032764	-1.91265	T1h	1	0.5559100428534012	NA	0
STYX	-0.611255	5.841275918746096	-3.15511	0.00317113	0.0327815	-1.91384	T1h	-1	-0.611255	NA	0
NMU	0.8450860902032198	4.140460616865043	3.154634859442398	0.00317523	0.032795085514228974	-1.91501	T1h	1	0.8450860902032198	0.9239521643780015	0
DTYMK	0.7077024033170245	6.797309061849584	3.154018895951387	0.0031805	0.0328233	-1.91651	T1h	1	0.7077024033170245	NA	0
C14ORF159	-0.526231	5.322543041539883	-3.15341	0.0031857	0.032846	-1.91799	T1h	-1	-0.569989	0.9891352270986551	0
NCLN	-0.816573	6.5971958040578835	-3.15336	0.00318614	0.0328471	-1.91812	T1h	-1	-0.816573	NA	0
SLC25A12	-0.510243	6.632201404782826	-3.15208	0.00319718	0.0329103	-1.92125	T1h	-1	-0.545385	0.9881670023838188	0
NAGA	0.5162745785612151	6.245889993126814	3.15177	0.00319986	0.032917916792724225	-1.92201	T1h	1	0.5162745785612151	NA	0
HNRNPDL	-0.503933	9.00835	-3.15117	0.00320502	0.032948628044241375	-1.92347	T1h	-1	-0.503933	0.878212	0
FRAS1	0.8786289563520295	4.967075109112546	3.150999804562584	0.00320649	0.0329569	-1.92388	T1h	1	0.6945900734266215	0.967833	0
SPATA13	-0.511759	4.091900093192715	-3.15098	0.00320666	0.032956862821955875	-1.92393	T1h	-1	-0.511759	0.8642118249583077	0
RAD51D	0.5469717024873022	7.698761474370732	3.150766377028983	0.00320851	0.032961590132791735	-1.92445	T1h	1	0.5469717024873022	NA	0
MYH16	0.5271737863301746	5.7854760626501935	3.1507529898317204	0.00320862	0.032961590132791735	-1.92449	T1h	1	0.5271737863301746	NA	0
BAG1	0.6519580095633595	5.838206125330544	3.149971134074879	0.00321539	0.033000138907259544	-1.92639	T1h	1	0.6519580095633595	NA	0
SDC2	-0.949797	5.123780253762369	-3.14981	0.00321682	0.0330093	-1.92679	T1h	-1	-0.949797	0.8975919453862634	0
SRRM1	0.5114210200239482	8.185539239402372	3.1496828020759335	0.00321789	0.033013749563393806	-1.9271	T1h	1	0.5114210200239482	0.9811452456451115	0
LYPLA1	-0.791347	6.388708801139199	-3.1493	0.00322123	0.0330279	-1.92804	T1h	-1	-0.791347	NA	0
VIPR1	-0.530957	6.154841781855356	-3.14929	0.00322128	0.0330279	-1.92805	T1h	-1	-0.530957	0.8089882797652062	0
INPP4B	-0.664305	6.313747440536577	-3.14913	0.00322268	0.0330371	-1.92844	T1h	-1	-0.934754	NA	0
MRS2	-0.869969	6.986352280292372	-3.14856	0.00322761	0.033064629423943816	-1.92983	T1h	-1	-0.711539	0.9668392628446802	0
SCN1A	-0.697297	9.136235609523974	-3.14856	0.00322764	0.033064629423943816	-1.92984	T1h	-1	-0.697297	NA	0
UBE2A	-1.0405	7.54517	-3.14654	0.0032452	0.0331469	-1.93475	T1h	-1	-1.0405	NA	0
MYOT	-1.06333	8.703413012287488	-3.14533	0.00325584	0.033186196794495276	-1.93771	T1h	-1	-1.06333	0.8240454745078708	0
LAMA4	0.7076315806943132	4.571670013197446	3.1452826068054187	0.00325625	0.033186196794495276	-1.93783	T1h	1	0.7076315806943132	0.9969815970452692	0
WNK1	-0.586091	6.157570268039091	-3.14512	0.00325768	0.0331939	-1.93822	T1h	-1	-0.586091	0.865494	0
PKD1L2	0.8747627928690749	6.302130422651977	3.14429	0.003265	0.033227331702797056	-1.94026	T1h	1	0.8747627928690749	NA	0
SH2D1B	0.5693344553140385	9.79041	3.143953003540543	0.00326793	0.033236363329607596	-1.94107	T1h	1	0.5693344553140385	NA	0
LOXHD1	0.5390408401815403	6.454800848282231	3.1438716812042573	0.00326864	0.033236363329607596	-1.94126	T1h	1	0.5390408401815403	0.8539957854102772	0
CDC14A	-0.589348	5.692516644161454	-3.14282	0.00327795	0.033272	-1.94384	T1h	-1	-0.57655	NA	0
SPEG	0.5156691706017398	8.556825006972431	3.141870175105286	0.0032863	0.0333099	-1.94614	T1h	1	0.5156691706017398	0.997561	0
ACER1	0.5595317596757434	6.337533569561699	3.1403386987327617	0.00329987	0.0333856	-1.94987	T1h	1	0.5595317596757434	NA	0
SLC13A1	-0.695496	5.121741713285552	-3.14019	0.00330118	0.0333885	-1.95023	T1h	-1	-0.695496	NA	0
POSTN	0.631161	4.6121589389204845	3.1399646731771824	0.00330319	0.033403772089954195	-1.95078	T1h	1	0.631161	0.9823964944452538	0
NARG2	0.5828350888283502	6.856445399130386	3.139640021344081	0.00330608	0.0334152	-1.95157	T1h	1	0.5828350888283502	NA	0
PPP2CA	-0.513358	10.446478025586599	-3.13958	0.00330662	0.0334152	-1.95172	T1h	-1	-0.513358	0.851494	0
DUS2	-0.535946	6.199933543266624	-3.13913	0.00331063	0.033434442274364914	-1.95282	T1h	-1	-0.535946	NA	0
SLC12A3	0.5181350840802148	6.536258726899335	3.1387063612629107	0.00331439	0.033453546883158686	-1.95385	T1h	1	0.5181350840802148	0.874675	0
CDH6	0.5189195597397216	9.680770777385057	3.1383587519125564	0.00331749	0.0334655	-1.95469	T1h	1	0.5189195597397216	NA	0
FNTA	0.5979959542569553	5.7472607554958985	3.1361468709945672	0.00333729	0.033591842975607855	-1.96008	T1h	1	0.5979959542569553	0.9716280548131407	0
SPIRE1	-0.676834	8.731816997754013	-3.13548	0.00334329	0.0336298	-1.9617	T1h	-1	-0.676834	0.8743457525419168	0
MSRB3	-1.1919	5.265743670817979	-3.13527	0.00334519	0.0336414	-1.96222	T1h	-1	-1.1919	NA	0
RASGRP1	-0.764251	8.43965	-3.135	0.00334763	0.0336466	-1.96288	T1h	-1	-0.764251	0.9637659975003147	0
ELL	0.5992569181330296	8.951153589169525	3.1349864242010526	0.00334771	0.0336466	-1.9629	T1h	1	0.5992569181330296	NA	1
CERS6	-0.629297	6.316352390629326	-3.13428	0.00335404	0.033666494725703586	-1.96461	T1h	-1	-0.629297	NA	0
DPP4	-0.827865	6.166645169977056	-3.13422	0.00335466	0.0336686	-1.96477	T1h	-1	-0.72707	0.9831437865918793	0
CBFA2T3	0.5725064688451855	7.93718	3.1335579639053655	0.00336059	0.033698967002835804	-1.96637	T1h	1	0.590248	0.8086939092539486	1
RBPJ	-0.508323	7.449016415524004	-3.13312	0.00336458	0.0337097	-1.96745	T1h	-1	-0.508323	0.8629730126995178	1
HPGD	-0.751941	4.5937864668602675	-3.13288	0.00336668	0.0337264	-1.96801	T1h	-1	-0.751941	0.8574776679307154	0
ATP6V1H	-1.41083	4.024430109845292	-3.13184	0.00337617	0.033777856489468766	-1.97056	T1h	-1	-1.41083	NA	0
TDRD3	-0.586529	7.549793499497887	-3.13138	0.00338037	0.0338095	-1.97168	T1h	-1	-0.586529	NA	0
RAB30	-0.585887	7.531895280386795	-3.12948	0.00339759	0.0339147	-1.97628	T1h	-1	-0.585887	NA	0
OGDH	-0.554126	8.416966842071643	-3.12942	0.00339818	0.0339168	-1.97644	T1h	-1	-0.554126	0.946925	0
NR2C1	-0.594258	6.07563	-3.12936	0.00339869	0.033917002278677486	-1.97657	T1h	-1	-0.594258	0.9959843726419296	1
LRCH1	-0.659289	6.8628006040441365	-3.12872	0.0034046	0.0339451	-1.97815	T1h	-1	-0.659289	NA	0
ASAP1	-0.594667	9.114911947900122	-3.12808	0.00341041	0.033972	-1.97969	T1h	-1	-0.594667	0.9990233461466899	0
RPS27A	-0.502502	7.9437828209890275	-3.12765	0.00341433	0.033999041815709834	-1.98073	T1h	-1	-0.502502	NA	0
KCNH1	-0.538854	7.82064	-3.12748	0.00341594	0.034008879653535835	-1.98115	T1h	-1	-0.538854	0.9876181698891683	0
VMP1	-0.675911	7.215468497801812	-3.12744	0.00341625	0.034008879653535835	-1.98124	T1h	-1	-0.675911	0.869888	0
CRLF1	0.5405548490342085	6.269517934016513	3.127086352617003	0.00341954	0.034023444694038965	-1.98211	T1h	1	0.5405548490342085	0.9094141639983521	0
ERLIN2	0.5943257175495598	5.668370776410009	3.1265374816768023	0.00342458	0.034047847056810056	-1.98344	T1h	1	0.5943257175495598	NA	0
TMEM159	0.5608104693910931	8.93388	3.125600593662828	0.00343321	0.034097035001139406	-1.98571	T1h	1	0.5608104693910931	NA	0
TPRKB	-0.620107	6.050291777561893	-3.12552	0.00343392	0.034101064621248525	-1.9859	T1h	-1	-0.620107	NA	0
PICK1	-0.62636	7.251317266638709	-3.12515	0.0034374	0.034116755450288944	-1.98682	T1h	-1	-0.62636	0.9578102221787311	0
ISM1	0.5829404793422803	5.919109908725323	3.124335854545093	0.00344489	0.0341532	-1.98879	T1h	1	0.5829404793422803	0.9781185649670086	0
IMMT	0.5540548450484337	9.576051905255406	3.123516466057196	0.00345247	0.034204335196590135	-1.99078	T1h	1	0.5540548450484337	0.9494791817513623	0
PIM1	0.6339583435632674	4.91953	3.1229195385834414	0.00345801	0.034234470218763205	-1.99223	T1h	1	0.6339583435632674	NA	0
PEX6	0.5502734391943092	6.661054492838132	3.1225419050518335	0.00346151	0.034252125821020815	-1.99314	T1h	1	0.5502734391943092	NA	0
KIRREL3	0.6064106308861561	9.432274302457529	3.122394156781151	0.00346289	0.034258321940465526	-1.9935	T1h	1	0.6064106308861561	0.9993828910120154	0
DNPEP	0.6340635756629291	8.128918271687228	3.1199081091277576	0.00348606	0.0344076	-1.99953	T1h	1	0.5741503265790255	NA	0
SLC7A6	-0.634946	7.041202706576793	-3.11941	0.00349072	0.0344396	-2.00074	T1h	-1	-0.629214	0.935452	0
FAM149B1	0.530939	6.143672167866659	3.1184962266804255	0.00349929	0.034479881856802196	-2.00296	T1h	1	0.530939	0.9895246295098055	0
EVX2	0.6367085802289081	7.683909881113253	3.1179082892342294	0.00350481	0.034508971439798225	-2.00439	T1h	1	0.6367085802289081	NA	1
PCIF1	0.6609126647963723	7.611023401084584	3.116859922704656	0.00351468	0.034560579156318855	-2.00693	T1h	1	0.6609126647963723	0.9320599804269354	0
ANKMY2	-0.966708	7.722409238966945	-3.11651	0.00351799	0.0345725	-2.00778	T1h	-1	-0.966708	0.9283282676100225	0
CLTCL1	-0.568329	6.404849841949354	-3.1156	0.0035266	0.0346055	-2.00999	T1h	-1	-0.569877	0.9868869668922552	0
RHBDL3	-0.645879	4.1658325357895825	-3.11524	0.00352995	0.0346279	-2.01085	T1h	-1	-0.645879	NA	0
ZMYND10	0.6508343409196318	8.93654	3.1145415857965912	0.0035366	0.034658	-2.01255	T1h	1	0.6508343409196318	NA	0
HYPK	0.5566603677377246	6.862702647680001	3.113690345384618	0.00354468	0.0347119	-2.01461	T1h	1	0.5566603677377246	0.9269550258582542	0
HNRNPM	-0.715535	3.9281847405124006	-3.11329	0.00354847	0.034734609940399695	-2.01558	T1h	-1	-0.715535	NA	0
LPIN2	0.6645841767340492	5.682379916320528	3.112102673641458	0.00355979	0.0348074	-2.01846	T1h	1	0.6645841767340492	NA	0
ANO3	-0.784944	7.528051832449568	-3.11163	0.0035643	0.0348342	-2.0196	T1h	-1	-0.784944	0.9039382075733157	0
RGS11	0.627174	5.777800415407003	3.111072903418072	0.00356963	0.0348603	-2.02095	T1h	1	0.627174	NA	0
CSTF3	-0.501532	7.235226821995137	-3.10999	0.00358004	0.0349102	-2.02359	T1h	-1	-0.501532	0.8799207680548455	0
WSB2	-0.501279	7.830536276137399	-3.10926	0.00358701	0.0349521	-2.02534	T1h	-1	-0.501279	NA	0
SPATA18	-0.517282	5.253983105284119	-3.1091	0.00358853	0.0349653	-2.02573	T1h	-1	-0.517282	0.9609423136644338	0
GSTK1	0.6299459317213927	8.661846994997736	3.107359017428436	0.00360532	0.0350517	-2.02995	T1h	1	0.6299459317213927	NA	0
TBXAS1	0.5098514775364995	4.949368551834643	3.1072375947491087	0.00360649	0.0350553	-2.03024	T1h	1	0.5098514775364995	NA	0
TRDC	0.5687771884853516	5.550894637919726	3.106719065887824	0.0036115	0.0350867	-2.0315	T1h	1	0.5687771884853516	NA	0
DNAJC3	-0.701168	7.426481663671349	-3.1064	0.00361458	0.0351062	-2.03227	T1h	-1	-0.701168	0.8643880891557549	0
SFRP5	0.7160361766104648	6.045887017075992	3.1050933199554414	0.00362725	0.0351773	-2.03543	T1h	1	0.7160361766104648	0.8259736224048169	0
METTL22	0.5855760071690419	7.340371038127649	3.104866306996448	0.00362946	0.0351935	-2.03598	T1h	1	0.5855760071690419	NA	0
ACSL3	-0.975872	3.898763948622794	-3.10359	0.00364187	0.0352392	-2.03907	T1h	-1	-0.975872	0.8367790017403602	0
CLDN12	-0.658115	7.575506483441336	-3.10323	0.00364537	0.035254144446938376	-2.03993	T1h	-1	-0.658115	0.9887595165956548	0
PTBP3	-0.591966	5.255402876257636	-3.10301	0.00364753	0.03526	-2.04047	T1h	-1	-0.591966	0.8747472391227376	0
BRSK2	-0.56206	9.362845414905996	-3.10177	0.00365962	0.0353083	-2.04346	T1h	-1	-0.56206	0.9050803007769164	0
TMEM200B	0.5202777438232387	5.317722093151839	3.1005730670581473	0.0036714	0.0353693	-2.04636	T1h	1	0.5202777438232387	NA	0
PLXNC1	-0.61173	4.025852702709177	-3.1005	0.00367211	0.0353704	-2.04654	T1h	-1	-0.61173	NA	0
SKIL	-0.634312	7.299619328127622	-3.09975	0.0036795	0.0354165	-2.04836	T1h	-1	-0.634312	NA	1
CASD1	-0.551713	7.571514394721796	-3.09924	0.00368454	0.035429556153837125	-2.04959	T1h	-1	-0.551713	0.9057956793394759	0
CADPS2	-0.914611	8.77692	-3.098	0.00369677	0.035496943392762326	-2.05259	T1h	-1	-0.914611	NA	0
JMJD7	-0.87568	6.67262	-3.09643	0.0037123	0.035575	-2.05638	T1h	-1	-0.790025	0.98307	0
TBX10	0.5544314014924838	5.76756	3.095581815027008	0.00372073	0.035622886891247284	-2.05843	T1h	1	0.5544314014924838	0.9578539781967622	1
CELSR1	0.528076	7.5817622281642345	3.0947556249771906	0.00372896	0.035670458741375026	-2.06042	T1h	1	0.528076	0.8676462145999336	0
ACSBG2	-0.563164	7.272037353438618	-3.09467	0.00372978	0.0356732	-2.06062	T1h	-1	-0.563164	0.8642731911225366	0
SBF2	-0.521692	6.320393937838754	-3.09313	0.00374519	0.035755694234690785	-2.06435	T1h	-1	-0.521692	0.9998941551613301	0
DNMBP	0.5223426378313469	6.357016880862439	3.0928711570325236	0.00374779	0.035771478943165944	-2.06497	T1h	1	0.5223426378313469	NA	0
RBL2	0.9510537960908216	8.987262269555771	3.0924779567878575	0.00375173	0.0357838	-2.06592	T1h	1	0.9510537960908216	0.9252943146970077	1
KIF24	0.5121152519053127	4.247308307895685	3.09109	0.00376564	0.0358716	-2.06927	T1h	1	0.5121152519053127	NA	0
ATP6V1C1	-0.587275	8.368606707748357	-3.09106	0.00376601	0.0358734	-2.06936	T1h	-1	-0.558969	0.8577814048344877	0
COL6A3	0.5054545527473353	5.353362976558431	3.088080989801219	0.00379606	0.036035335899144746	-2.07653	T1h	1	0.5703415113881269	0.9711254857784811	0
SLC22A2	0.5454640354839366	6.831001854423488	3.086200257828297	0.00381517	0.036142	-2.08107	T1h	1	0.539428	NA	0
BDH2	-0.575006	5.832824315092296	-3.08593	0.00381793	0.036158241941197655	-2.08172	T1h	-1	-0.575006	NA	0
VTCN1	0.7350053206292948	4.974864744791118	3.085549036548496	0.0038218	0.036179508746096344	-2.08264	T1h	1	0.7350053206292948	NA	0
AOAH	-1.36165	4.883370917858487	-3.08497	0.00382773	0.0362065	-2.08404	T1h	-1	-1.36165	0.9998923730894373	0
ASCC1	0.5909039491515502	5.492263801455912	3.08381	0.00383961	0.036273756094697365	-2.08684	T1h	1	0.5909039491515502	NA	1
SHC1	0.5048601431111361	4.720198124735102	3.083795623455867	0.00383973	0.036273756094697365	-2.08687	T1h	1	0.5048601431111361	NA	0
EGFL6	0.5681968226877938	5.568391096440931	3.082620103775307	0.0038518	0.036337536181145186	-2.0897	T1h	1	0.5681968226877938	NA	0
FOXC1	0.5165245782533727	7.200304009878826	3.0823704595122208	0.00385436	0.0363412	-2.0903	T1h	1	0.5165245782533727	0.8230313198153223	1
MDM2	-0.556056	5.427283769114777	-3.082	0.00385821	0.036357335929438815	-2.0912	T1h	-1	-0.553056	NA	1
HSPB2	0.5339032504821857	4.403892185575322	3.081636422439344	0.00386192	0.0363727	-2.09207	T1h	1	0.5339032504821857	0.9835680866169109	0
PCCA	-0.579535	6.781854986555339	-3.08096	0.00386885	0.036406770455902376	-2.09369	T1h	-1	-0.579535	NA	0
SFRS12	0.5013255121840476	6.90331	3.0805666122131377	0.00387296	0.036427306939342464	-2.09465	T1h	1	0.5013255121840476	0.8065257612771757	0
FUK	0.8077995243979039	9.002525531553738	3.0803660416219096	0.00387503	0.0364368	-2.09513	T1h	1	0.8077995243979039	NA	0
FRA10AC1	-0.654342	7.734900484544592	-3.07991	0.00387976	0.0364582	-2.09623	T1h	-1	-0.654342	NA	0
CPXM2	0.5036971505418535	6.671053820257425	3.0793283022773053	0.00388577	0.036479924635805946	-2.09763	T1h	1	0.5036971505418535	0.8908400711336276	0
MSH6	0.541673	3.8044747404758374	3.0780410053960603	0.00389913	0.036556614439243684	-2.10073	T1h	1	0.541673	0.8155101719520768	0
TDRD6	0.6147516470425058	5.386985356235189	3.0779498207652765	0.00390008	0.0365638	-2.10095	T1h	1	0.6147516470425058	NA	0
PRDM5	0.740817	5.975218018573394	3.0739171994818615	0.00394223	0.0367861	-2.11065	T1h	1	0.740817	NA	1
MCM2	0.6819544878359158	4.597359133994269	3.0737232836397705	0.00394427	0.036794260661402185	-2.11112	T1h	1	0.6819544878359158	NA	0
AEBP2	0.5214074466481557	8.020128185267883	3.0736960365012775	0.00394456	0.0367952	-2.11119	T1h	1	0.5214074466481557	NA	1
NOG2	0.5425894331230534	6.145866831167352	3.0731741805236092	0.00395004	0.036822111321786095	-2.11244	T1h	1	0.5425894331230534	NA	0
VPS33B	0.5694136175260667	6.286335703679801	3.0722452015024713	0.00395983	0.0368749	-2.11468	T1h	1	0.5694136175260667	NA	0
MGAT4C	-0.533428	4.995557346584162	-3.07209	0.00396147	0.0368845	-2.11505	T1h	-1	-0.741191	0.8174679486934089	0
MUC5AC	0.5128499847129548	3.6564704732162685	3.071291975370151	0.0039699	0.036920988007235485	-2.11697	T1h	1	0.5128499847129548	NA	0
EVC2	0.5449782973327721	6.697492324519687	3.0707234015574385	0.00397592	0.036947856757870955	-2.11833	T1h	1	0.5449782973327721	NA	0
LAMP5	0.5548079442407969	8.003466918850853	3.0705992186563744	0.00397723	0.0369547	-2.11863	T1h	1	0.5548079442407969	NA	0
CSMD2	0.5051865122929735	7.102842853907924	3.0701314492301615	0.00398219	0.0369828	-2.11976	T1h	1	0.5051865122929735	0.9885165301393277	0
FBXW10	0.6533364041211218	5.444224744384234	3.070115380784594	0.00398236	0.0369828	-2.1198	T1h	1	0.6533364041211218	NA	0
CDHR2	0.6704125795713498	6.413495788968846	3.0701034296132477	0.00398249	0.0369828	-2.11983	T1h	1	0.6704125795713498	0.8233279849709305	0
KLF8	0.5428438301421403	7.627503474388746	3.070015361209447	0.00398342	0.0369843	-2.12004	T1h	1	0.5428438301421403	NA	1
OGFRL1	0.5802917269895733	9.14871	3.069181804274059	0.00399228	0.037025	-2.12204	T1h	1	0.5802917269895733	0.8117549653856299	0
PRKAB1	0.8772591025916441	6.425615988095348	3.068287014498438	0.0040018	0.03708	-2.12419	T1h	1	0.8772591025916441	NA	0
NID2	0.5226773602277239	4.888586981483859	3.068196802777424	0.00400276	0.037084360650569526	-2.12441	T1h	1	0.5226773602277239	0.8114407563977954	0
FASTK	0.5227773010534742	7.702877554841073	3.0675313448113535	0.00400986	0.0371285	-2.12601	T1h	1	0.5227773010534742	0.9551277063148803	0
HIRA	-1.00971	5.331939758437036	-3.06553	0.00403132	0.037244593393976774	-2.13082	T1h	-1	-1.00971	0.9042796333885587	1
TBL2	1.427403019543691	5.273750929702662	3.065063080423352	0.00403629	0.0372611	-2.13194	T1h	1	1.427403019543691	0.9999912313112234	0
SLC17A9	0.6208421240199797	6.605997008517356	3.0648055801485095	0.00403906	0.0372745	-2.13256	T1h	1	0.6208421240199797	NA	0
KIAA0930	-0.516233	7.8865796276467535	-3.0637	0.00405094	0.0373439	-2.13521	T1h	-1	-0.516233	0.8178468049275771	0
PPCS	1.155001447736153	3.049368303478366	3.0631994141546555	0.00405636	0.037362586177768255	-2.13641	T1h	1	1.155001447736153	0.9137889400426369	0
GULP1	-0.743454	4.6431655106118335	-3.06207	0.00406857	0.037411901765435296	-2.13912	T1h	-1	-0.72495	0.9175832230433318	0
IRAK1BP1	-0.593812	7.381829044263945	-3.06185	0.004071	0.0374206	-2.13966	T1h	-1	-0.593812	NA	0
BSPRY	0.7004643891401647	8.049521089844385	3.061528307594425	0.00407443	0.0374382	-2.14042	T1h	1	0.7004643891401647	NA	0
CLIP1	-0.525446	5.278595868828197	-3.06052	0.00408542	0.0374794	-2.14285	T1h	-1	-0.525446	0.9978796103199735	0
TRAP1	-0.539153	7.229611860296804	-3.06004	0.00409057	0.037505	-2.14399	T1h	-1	-0.539153	NA	0
CHFR	-0.584798	6.637812280461606	-3.06002	0.00409076	0.037505	-2.14403	T1h	-1	-0.584798	0.9998371011029752	0
NRF1	0.6310989855397757	6.107349256165631	3.0593225712027934	0.00409841	0.037550219016489805	-2.14572	T1h	1	0.6310989855397757	0.8960895416287302	1
ATP2B1	-0.539895	10.902774167187378	-3.05907	0.00410111	0.037562224490341606	-2.14631	T1h	-1	-0.539895	0.9102907594507261	0
CAPN8	0.5525779942387032	6.60982	3.058936829677127	0.00410261	0.0375659	-2.14664	T1h	1	0.5525779942387032	NA	0
DIP2A	-0.554524	5.690178719566444	-3.05766	0.00411661	0.0376479	-2.14971	T1h	-1	-0.554524	0.8382275046899297	0
GAREM1	-0.520862	7.286602090995352	-3.05708	0.00412291	0.0376813	-2.1511	T1h	-1	-0.520862	NA	0
DMRTB1	0.941976	4.2294370449342455	3.0565476350678287	0.00412875	0.0377155	-2.15237	T1h	1	0.941976	NA	1
N4BP2L1	0.508325	5.28519	3.0547600132808745	0.00414842	0.037811	-2.15666	T1h	1	0.508325	NA	0
NSA2	-2.15277	6.624369392792902	-3.05252	0.00417313	0.0379188	-2.16202	T1h	-1	-2.15277	NA	0
C11ORF2	0.5412268668168325	7.595495772165467	3.0522000627580965	0.00417673	0.037928678069551774	-2.16279	T1h	1	0.5412268668168325	NA	0
FKBP10	0.536483	9.76737	3.0519796331014115	0.00417917	0.0379404	-2.16332	T1h	1	0.536483	NA	0
SEC16A	0.6598992003492814	6.397883385223717	3.051862294658264	0.00418048	0.037948734501136804	-2.1636	T1h	1	0.6598992003492814	0.9227834023909238	0
KIAA0226L	-1.49764	5.291810224274313	-3.05169	0.00418238	0.0379608	-2.16401	T1h	-1	-1.49764	NA	0
GPD2	0.6763824999446166	7.554630525253829	3.0515011392485025	0.00418449	0.0379729	-2.16447	T1h	1	0.6763824999446166	0.8473868586912326	0
PPP2R2D	-0.673679	7.282495959941414	-3.05135	0.00418615	0.037974	-2.16483	T1h	-1	-0.673679	0.9364153796141971	0
IFT80	-0.741272	6.122038191644584	-3.05098	0.00419032	0.0379926	-2.16573	T1h	-1	-0.741272	0.9999983866754728	0
MCOLN2	0.8429048037714946	3.993312862413415	3.0506593380597935	0.00419385	0.038014	-2.16648	T1h	1	0.8429048037714946	NA	0
AKR1A1	0.759465	8.07905	3.0501860867357684	0.00419913	0.038044452841005875	-2.16762	T1h	1	0.759465	NA	0
NUDT9	-0.637212	6.2212593867254515	-3.04942	0.00420768	0.0380922	-2.16945	T1h	-1	-0.637212	0.9996332371971117	0
MKL2	-0.71494	3.926159007587923	-3.04778	0.004226	0.0381826	-2.17337	T1h	-1	-0.71494	0.8596380987299167	1
AP3B2	0.5473944690442831	6.120292880981037	3.0465740143991757	0.00423959	0.0382598	-2.17627	T1h	1	0.5473944690442831	0.9725601953674893	0
RIOK3	-0.518568	7.208107910290515	-3.04577	0.00424865	0.0383012	-2.17819	T1h	-1	-0.518568	NA	0
OPN1MW3	0.529799	4.919755421560157	3.045232631668453	0.00425471	0.038331484166724494	-2.17948	T1h	1	0.529799	NA	0
CACNB4	-1.05448	5.648313033977129	-3.04478	0.00425979	0.038351805351322356	-2.18055	T1h	-1	-1.05448	0.9540964742072882	0
PXN	-0.935615	5.689754116371982	-3.04477	0.00425994	0.038351805351322356	-2.18058	T1h	-1	-0.935615	0.896419	0
DYRK4	-0.50096	9.771008316432162	-3.0446	0.00426189	0.0383528	-2.181	T1h	-1	-0.50096	0.825503	0
DGKK	1.0089934971033712	5.952497029130115	3.0444075866621003	0.00426403	0.038364414927052434	-2.18145	T1h	1	1.0089934971033712	0.9993556114307054	0
TOP3B	0.8320210562564663	5.733046684137538	3.043076492384702	0.00427912	0.0384259	-2.18463	T1h	1	0.8320210562564663	0.9609061543794717	0
WDR73	0.5853573721485823	7.866822982938418	3.042699754326245	0.00428339	0.0384443	-2.18554	T1h	1	0.5853573721485823	NA	0
SPTLC2	-0.524884	6.367240105569615	-3.04175	0.00429421	0.0384936	-2.18781	T1h	-1	-0.524884	0.845588	0
GCM2	0.5803792411417321	7.29107	3.04124	0.00430002	0.0385194	-2.18903	T1h	1	0.5803792411417321	NA	1
ALPI	0.9414886566101819	6.720984768126858	3.0404918688470755	0.00430855	0.038559798374508264	-2.19081	T1h	1	0.9414886566101819	0.834006	0
ICK	-0.557135	5.750128203421846	-3.04036	0.00431008	0.0385642	-2.19114	T1h	-1	-0.557135	NA	0
ASS1	0.5222241082711161	7.020670624436478	3.0386403396220483	0.00432975	0.038647	-2.19524	T1h	1	0.5222241082711161	NA	0
SGSM1	0.6321835796207793	5.492579819943847	3.0379747713285905	0.0043374	0.038685130723943716	-2.19683	T1h	1	0.6321835796207793	NA	0
WDR53	0.5655622096841091	6.3009319818886445	3.037169655862627	0.00434666	0.038729503184794144	-2.19875	T1h	1	0.5655622096841091	NA	0
ADAMTS1	0.5404417180890082	7.643170613654306	3.0366880600526684	0.00435222	0.038764946317493734	-2.1999	T1h	1	0.5404417180890082	0.9996265556045273	0
NDOR1	0.774647	7.873380811828684	3.0365132440740585	0.00435423	0.038774	-2.20032	T1h	1	0.774647	0.9996699307247795	0
UGT1A9	0.5417624513084371	4.343743565978472	3.0361972558787116	0.00435788	0.0387909	-2.20108	T1h	1	0.5417624513084371	NA	0
TRMT6	-0.810659	6.471569614733785	-3.03504	0.00437127	0.038855	-2.20384	T1h	-1	-0.810659	NA	0
ATP11C	-0.719863	8.42349	-3.03271	0.0043983	0.038990734034589164	-2.2094	T1h	-1	-0.719863	0.992433	0
PODN	0.6078239620523034	4.5084994951538055	3.0316589016676048	0.00441059	0.0390434	-2.21191	T1h	1	0.6078239620523034	NA	0
UTP18	-0.511861	9.48586	-3.03114	0.00441663	0.039073813265966165	-2.21315	T1h	-1	-0.511861	0.9819494080769338	0
EIF5A2	-0.554051	7.45454	-3.03106	0.00441762	0.0390792	-2.21335	T1h	-1	-0.554051	NA	0
SBNO2	0.6288794899854118	7.538309057342621	3.0299563984347015	0.00443051	0.039143950151560726	-2.21598	T1h	1	0.6288794899854118	0.8977252702882531	1
LATS2	-0.712804	4.7526216951963836	-3.0297	0.00443348	0.0391578	-2.21658	T1h	-1	-0.712804	NA	0
MSANTD3	-0.665529	7.92362	-3.02965	0.00443411	0.0391599	-2.21671	T1h	-1	-0.665529	NA	0
BFSP1	0.5864156007014367	4.890738710631832	3.0281657875940606	0.00445156	0.0392437	-2.22025	T1h	1	0.5864156007014367	0.9057405826460552	0
FGR	0.5570636786559877	7.066262854171825	3.0278349030029212	0.00445546	0.039260849682959426	-2.22104	T1h	1	0.5570636786559877	NA	0
EPT1	0.5376582174458768	7.806505918249272	3.0278148267319875	0.0044557	0.039260849682959426	-2.22108	T1h	1	0.5376582174458768	NA	0
SYNE3	-0.583984	8.333457556542948	-3.02742	0.00446039	0.0392811	-2.22203	T1h	-1	-0.583984	0.9651745052250266	0
GLDC	0.6523377346650427	7.973200810023686	3.0272395205261877	0.00446249	0.039293669028304765	-2.22246	T1h	1	0.6261905977148836	NA	0
PDE6H	0.5389883784362226	5.486768178827723	3.0270053971476374	0.00446526	0.0393011	-2.22301	T1h	1	0.5389883784362226	0.8328525993111575	0
NKAIN2	-0.532107	7.155820095588912	-3.02628	0.00447386	0.0393381	-2.22475	T1h	-1	-0.532107	NA	0
SNTG1	-0.658887	7.711660750292458	-3.02584	0.00447902	0.0393642	-2.22579	T1h	-1	-0.629008	0.9463256310452803	0
GRAMD4	-0.531122	6.700621876915437	-3.02547	0.00448347	0.0393858	-2.22668	T1h	-1	-0.531122	NA	0
SIK2	0.544282	4.047249030532879	3.025376463781475	0.00448454	0.039388420081320874	-2.2269	T1h	1	0.544282	0.8807626847547272	0
DACH1	-0.523229	7.5714886013838605	-3.0244	0.00449617	0.0394382	-2.22923	T1h	-1	-0.523229	NA	1
CCDC84	0.9554584643736881	5.1671246841533875	3.0243961028307966	0.00449619	0.0394382	-2.22923	T1h	1	0.9554584643736881	0.8392406551835965	0
F2	0.5808694802710459	4.788045550138543	3.0239646319851228	0.00450132	0.0394634	-2.23026	T1h	1	0.5808694802710459	0.9317906663240274	0
KCTD1	-0.718461	7.012853705901943	-3.0239	0.00450212	0.039467	-2.23042	T1h	-1	-0.718461	0.9466682809417968	0
NDFIP2	-0.545586	10.094484179082038	-3.02332	0.00450899	0.039501302622860654	-2.23179	T1h	-1	-0.545586	NA	0
TPRG1L	0.5118249269890507	5.846021838878875	3.0215822808689845	0.00452977	0.039603854071560925	-2.23594	T1h	1	0.5118249269890507	NA	0
GALK2	0.5729278370614121	8.837671564117917	3.0211875665102754	0.0045345	0.0396201	-2.23688	T1h	1	0.5729278370614121	0.9898992914156667	0
MSRA	0.5221871635146798	7.173104176071813	3.0205347699557863	0.00454233	0.0396607	-2.23843	T1h	1	0.5221871635146798	0.9984247749697097	0
NOC2L	0.5973714298441442	3.5234933903023604	3.020179043489646	0.00454661	0.0396752	-2.23928	T1h	1	0.5973714298441442	0.9270239794541617	0
SEL1L3	-0.604131	7.806500788316433	-3.01997	0.00454918	0.039690576234655175	-2.23979	T1h	-1	-0.604131	0.8051875278524846	0
MAMDC2	0.5608091304365503	6.623547126868756	3.0195300630153525	0.00455441	0.039706568319798324	-2.24082	T1h	1	0.5608091304365503	0.9331501163693992	0
PHKG2	0.5915977863825717	5.703271028003826	3.019422323545086	0.00455571	0.0397103	-2.24108	T1h	1	0.5915977863825717	NA	0
ARNTL2	-0.557211	7.184643097416322	-3.01912	0.00455941	0.0397231	-2.24181	T1h	-1	-0.557211	0.8379052205128105	1
CSF1R	-0.694968	6.392844743392517	-3.01904	0.00456037	0.0397231	-2.242	T1h	-1	-0.694968	NA	0
NCS1	1.1217532935341046	8.010368397687044	3.0188852623722178	0.00456218	0.0397231	-2.24236	T1h	1	1.1217532935341046	NA	0
SLC30A6	0.6302731315862617	7.373021215244325	3.017932907924497	0.00457368	0.0397773	-2.24463	T1h	1	0.6302731315862617	NA	0
GPCPD1	-0.513219	10.20800960893552	-3.01646	0.00459154	0.0398854	-2.24814	T1h	-1	-0.513219	0.9541201043494455	0
SMARCA2	-0.531224	8.030228200094117	-3.01567	0.00460109	0.039931364063725584	-2.25001	T1h	-1	-0.531224	0.980576	1
CPA2	0.5071875812569102	4.645769263405833	3.0155774927613717	0.00460223	0.0399391	-2.25023	T1h	1	0.5071875812569102	NA	0
ATP10D	-0.685877	4.21219	-3.01509	0.00460817	0.039959330738706736	-2.25139	T1h	-1	-0.685877	NA	0
TMPRSS6	0.5324317535487184	5.761622930325374	3.0148961333160678	0.00461052	0.0399657	-2.25185	T1h	1	0.5181429223260627	NA	0
NDUFAF2	1.044090101218769	5.903447624269988	3.014506896922174	0.00461526	0.0399945	-2.25278	T1h	1	1.044090101218769	NA	0
LRRC47	-0.737056	4.350383987561286	-3.01409	0.00462039	0.0400213	-2.25378	T1h	-1	-0.737056	0.9049927009774601	0
PIK3C3	-0.514692	5.2591037765005755	-3.01388	0.00462293	0.040032720138698005	-2.25427	T1h	-1	-0.514692	0.9068157753014969	0
USP48	0.5326620606127168	8.785517208847514	3.0130652247705734	0.00463287	0.0400801	-2.25621	T1h	1	0.5326620606127168	0.979366	0
WARS	-0.507122	7.983315627864395	-3.013	0.00463364	0.0400817	-2.25636	T1h	-1	-0.507122	NA	0
IL2RA	-1.00171	3.9177928345441724	-3.01281	0.00463605	0.0400917	-2.25682	T1h	-1	-1.00171	NA	0
PAPLN	0.5331153123451884	6.425027858387421	3.0118694843287237	0.00464752	0.040153784950778953	-2.25905	T1h	1	0.5331153123451884	0.8330248852614854	0
MCTS1	-0.578461	7.848699270932738	-3.01184	0.00464791	0.040153784950778953	-2.25912	T1h	-1	-0.578461	NA	0
TRAF5	-0.567409	7.502454513971287	-3.01135	0.00465388	0.0401825	-2.26028	T1h	-1	-0.567409	NA	0
GHRHR	0.6225384084436332	4.393678476025371	3.0110606167696874	0.00465746	0.0401993	-2.26097	T1h	1	0.6225384084436332	NA	0
SIRT7	0.5462704255481823	7.084006801958939	3.009759285160081	0.00467348	0.040268802260486986	-2.26407	T1h	1	0.5462704255481823	NA	0
SRBD1	-0.555881	3.848907878645904	-3.00956	0.0046759	0.040280822006037574	-2.26453	T1h	-1	-0.555881	NA	0
GUK1	0.607008	10.058406276815155	3.0091135395800688	0.00468145	0.0403114	-2.2656	T1h	1	0.607008	NA	0
LAMA1	0.633666	5.431854460819053	3.0075496205816816	0.00470081	0.040408894002179785	-2.26932	T1h	1	0.633666	0.8584148501825927	0
FAM92A1	-0.513072	7.179187747219518	-3.00656	0.00471316	0.0404726	-2.27168	T1h	-1	-0.513072	NA	0
SORL1	-0.508025	8.347781582948866	-3.00636	0.0047156	0.040484746477220356	-2.27214	T1h	-1	-0.508025	0.9938453677786073	0
FKBP15	0.8326669710155272	4.275947929361391	3.0062057608303574	0.00471751	0.0404882	-2.27251	T1h	1	0.8326669710155272	0.9999839881579222	0
MNAT1	-0.521332	6.502641108828384	-3.00598	0.00472028	0.0404986	-2.27304	T1h	-1	-0.521332	NA	1
FLT3	0.512238	6.40212	3.005879521358636	0.00472157	0.0405008	-2.27328	T1h	1	0.512238	NA	0
RALGPS2	0.5228963380164107	4.977862185189444	3.0055432148306123	0.00472576	0.0405155	-2.27408	T1h	1	0.5228963380164107	0.9381448494348702	0
STXBP6	-0.529394	8.700577664438939	-3.00214	0.00476831	0.0407329	-2.28215	T1h	-1	-0.529394	NA	0
RPS6	-0.600235	7.912140806325598	-3.00212	0.00476865	0.0407329	-2.28221	T1h	-1	-0.600235	0.9956221346129244	0
SLC40A1	-0.526725	8.296147246874593	-3.00153	0.00477603	0.0407745	-2.28361	T1h	-1	-0.526725	NA	0
TTC1	0.5093572238455364	8.129002356086868	3.0008198932701053	0.00478498	0.0408207	-2.28529	T1h	1	0.5093572238455364	NA	0
RAP1B	-0.649517	9.632261516824421	-3.00014	0.00479358	0.0408624	-2.28691	T1h	-1	-0.649517	0.970354	0
DNM1L	-0.671703	9.4649	-2.99976	0.0047984	0.0408858	-2.28781	T1h	-1	-0.671703	0.9233520264001787	0
EFHC1	0.5235256235228061	7.013302805676945	2.99954	0.00480119	0.040893622112122434	-2.28833	T1h	1	0.5235256235228061	NA	0
RMDN2	-0.577524	5.5178012002947625	-2.99927	0.00480457	0.040913540504053485	-2.28897	T1h	-1	-0.577524	0.9504492100701546	0
PIGK	-0.673955	8.385034782122275	-2.99807	0.00481976	0.0409756	-2.29181	T1h	-1	-0.671026	NA	0
TBL3	0.6264943622457109	7.503549881982737	2.9979914415050866	0.00482078	0.0409772	-2.292	T1h	1	0.6264943622457109	0.8828381860678597	0
SNRNP40	0.634256	8.692522284700951	2.997335581643956	0.00482911	0.0410201	-2.29355	T1h	1	0.5799050385331816	0.8989507299880407	0
ATL1	-0.832787	4.794904264473929	-2.99643	0.00484059	0.0410794	-2.29569	T1h	-1	-0.832787	NA	0
HHIP	-0.551338	3.4786830454809667	-2.99642	0.00484072	0.0410794	-2.29571	T1h	-1	-0.551338	0.9641765062349411	0
ATP9B	-0.586763	6.899387147030079	-2.99622	0.00484337	0.0410928	-2.29621	T1h	-1	-0.586763	0.9992419545495411	0
RPRD1A	-0.512802	7.532872935898311	-2.99594	0.00484686	0.0411096	-2.29685	T1h	-1	-0.512802	NA	0
TOR1B	-0.536687	6.310154510364515	-2.99559	0.00485136	0.0411219	-2.29769	T1h	-1	-0.536687	NA	0
TMPRSS3	0.5065421036442883	7.8580241701025155	2.9944	0.00486653	0.041197378048484355	-2.3005	T1h	1	0.5065421036442883	NA	0
FAM169A	-0.664469	6.67179	-2.99387	0.00487337	0.0412287	-2.30176	T1h	-1	-0.664469	NA	0
LONRF3	0.6742798401788068	8.864261834610797	2.9928434228842273	0.00488658	0.0412979	-2.3042	T1h	1	0.6742798401788068	NA	0
PRKG2	0.5131347042158039	4.59101	2.992100388780215	0.00489614	0.0413352	-2.30596	T1h	1	0.5178973325450578	0.8032138462538471	0
PKNOX1	-0.555382	6.933715644910218	-2.99207	0.0048966	0.0413352	-2.30604	T1h	-1	-0.555382	NA	1
MMP27	0.5516873947824017	3.6031971110924994	2.991205089517406	0.00490769	0.0413823	-2.30808	T1h	1	0.5516873947824017	NA	0
LAMA3	-0.613167	5.446847398744985	-2.9895	0.00492981	0.041464110305297286	-2.31212	T1h	-1	-0.613167	0.8802118968984127	0
ST5	-0.669419	6.683413570714385	-2.98869	0.00494034	0.041511950319684084	-2.31404	T1h	-1	-0.669419	0.8836866255365214	0
MRPL33	0.5331531454454739	8.345424999281931	2.9885083878651706	0.00494264	0.0415189	-2.31446	T1h	1	0.5331531454454739	NA	0
KIF2A	-0.576297	7.803165301445712	-2.9879	0.00495053	0.0415409	-2.31589	T1h	-1	-0.576297	NA	0
IMPA2	-0.621999	7.49643	-2.98771	0.00495305	0.0415497	-2.31635	T1h	-1	-0.621999	0.8856809523812732	0
PXDC1	-0.532302	7.183526940230064	-2.98761	0.00495427	0.041553	-2.31657	T1h	-1	-0.55147	NA	0
ADD2	0.6323148149337872	7.79063	2.987604020121343	0.00495441	0.041553	-2.3166	T1h	1	0.6323148149337872	0.9972608220811833	0
LMTK2	-0.561695	6.888815491826628	-2.98733	0.00495804	0.0415703	-2.31726	T1h	-1	-0.58123	0.8463178003089464	0
NFATC1	-0.608618	5.275160917355991	-2.98731	0.00495828	0.0415705	-2.3173	T1h	-1	-0.608618	0.800203	1
DCUN1D2	-0.525052	6.9848239215094585	-2.9871	0.00496104	0.0415866	-2.3178	T1h	-1	-0.525052	0.8776453454963312	0
COMMD1	0.5216932562228953	7.9134902386101595	2.9869460767911935	0.00496299	0.041597130827369176	-2.31816	T1h	1	0.5216932562228953	NA	0
MINA	0.5442313394137273	7.482939729820322	2.9860029729502884	0.00497532	0.0416535	-2.32039	T1h	1	0.5442313394137273	NA	0
GRK5	-0.648418	7.179276986517122	-2.98558	0.0049808	0.0416707	-2.32138	T1h	-1	-0.648418	0.8588432464188622	1
UVRAG	-0.579965	5.600491879682859	-2.98461	0.00499361	0.041738711232464414	-2.32369	T1h	-1	-0.579965	0.9984375659214457	0
CTSC	-0.600199	7.733175661026937	-2.98428	0.00499792	0.0417602	-2.32446	T1h	-1	-0.600199	NA	0
APMAP	-0.834024	6.622248912368734	-2.98366	0.005006	0.0417881	-2.32592	T1h	-1	-0.834024	0.8280327221033615	0
GNL3	0.5146421567152881	5.53611	2.9833540044265248	0.00501009	0.0418021	-2.32665	T1h	1	0.5146421567152881	NA	0
ENPP2	-0.583363	6.376594691739503	-2.98312	0.0050132	0.041821	-2.32721	T1h	-1	-0.583363	0.8691217393082228	0
ZNRF3	-0.686063	3.5289157941379465	-2.98242	0.00502241	0.0418571	-2.32886	T1h	-1	-0.686063	0.9576043545457433	0
BEGAIN	1.862747746706821	3.462252340908647	2.98224	0.00502481	0.0418683	-2.32929	T1h	1	1.1941597774001125	NA	0
ITPR3	0.5388344359499655	5.706254754685889	2.9821513045033763	0.00502595	0.041874204881675176	-2.32949	T1h	1	0.5902776212947631	0.9994724733718171	0
SPRED1	-0.626186	8.742210901138256	-2.98191	0.00502918	0.0418847	-2.33007	T1h	-1	-0.626186	NA	0
BFSP2	0.5142136304786886	5.610004888115394	2.9811622054771245	0.00503903	0.0419286	-2.33183	T1h	1	0.5142136304786886	0.9985781668536609	0
RPGR	-0.811686	5.058220886554089	-2.98098	0.0050415	0.041934626018625104	-2.33227	T1h	-1	-0.811686	NA	0
TNRC6A	-0.520511	7.162114879834484	-2.98095	0.00504178	0.041934626018625104	-2.33232	T1h	-1	-0.520511	0.9239457344391359	0
CCDC63	0.5403917391452175	6.730333448708438	2.9800643069352217	0.00505359	0.041995750319906426	-2.33442	T1h	1	0.5403917391452175	NA	0
ROMO1	0.5214265041268611	8.804175676668502	2.9796893373084927	0.00505857	0.0420112	-2.33531	T1h	1	0.5214265041268611	NA	0
B4GALNT3	0.5185803509583486	4.398235193956137	2.979531072338532	0.00506067	0.042021373494024586	-2.33568	T1h	1	0.5185803509583486	0.9948000037201217	0
EFTUD1	-0.554281	5.8074895021454465	-2.97905	0.00506707	0.0420515	-2.33682	T1h	-1	-0.554281	NA	0
ZPBP2	0.6590663680038977	7.274547689746059	2.9781449092812524	0.00507913	0.0421108	-2.33896	T1h	1	0.6590663680038977	NA	0
TNNI2	0.6107375853335979	4.379168739783253	2.97715	0.00509242	0.0421677	-2.34131	T1h	1	0.6107375853335979	NA	0
CC2D1B	0.5100484068041515	6.7796903659320025	2.9766974528840136	0.00509847	0.042198369993760615	-2.34238	T1h	1	0.5100484068041515	NA	0
GUCY2F	0.5227941737327724	4.462684989683791	2.9761503080985476	0.0051058	0.0422289	-2.34367	T1h	1	0.5227941737327724	0.8043702683538562	0
CCDC67	0.6080860423136754	4.662368703324851	2.9759040796758676	0.00510911	0.0422402	-2.34425	T1h	1	0.6080860423136754	0.8047107024077411	0
PREPL	-0.566692	6.409228370685172	-2.97513	0.00511948	0.0422843	-2.34607	T1h	-1	-0.571688	NA	0
TCHP	0.5160239067472592	6.797238787413846	2.9748353225993958	0.00512346	0.0422968	-2.34677	T1h	1	0.5160239067472592	NA	0
CFAP53	0.6091318636295915	6.394209358578602	2.9744817823872354	0.00512822	0.0423113	-2.3476	T1h	1	0.6091318636295915	NA	0
CACNB2	-0.9912	6.957012629847624	-2.97437	0.00512973	0.0423149	-2.34787	T1h	-1	-0.9912	0.974739	0
RECQL5	-0.574926	6.267476912554203	-2.97362	0.00513978	0.042373	-2.34963	T1h	-1	-0.574926	NA	0
METTL8	-0.502834	4.232274530925829	-2.97346	0.00514198	0.0423769	-2.35001	T1h	-1	-0.502834	NA	0
NTPCR	0.5444292990221378	11.082760577015694	2.9730850877321697	0.00514705	0.0423962	-2.3509	T1h	1	0.5444292990221378	NA	0
SLC25A1	0.7915629057386884	9.231696512309032	2.972997868368154	0.00514823	0.0423996	-2.35111	T1h	1	0.7915629057386884	0.9803956602927827	0
ZC3H12B	-0.57412	8.851393706362707	-2.9718	0.00516444	0.042498089865111166	-2.35393	T1h	-1	-0.57412	NA	0
MACROD2	-0.59227	6.514121315741446	-2.9717	0.00516585	0.0425061	-2.35418	T1h	-1	-0.59227	0.9577868942161033	0
DDRGK1	1.2918307267941476	3.5318278579575586	2.9715129777911193	0.00516833	0.042517614504050213	-2.35461	T1h	1	1.2918307267941476	NA	0
AGBL1	0.5170775412127746	7.221887711501536	2.9705452221927864	0.00518146	0.042561740374339664	-2.35689	T1h	1	0.5170775412127746	0.8438610375211504	0
SLC9A2	0.6028116246531514	6.517443979418141	2.970490001809439	0.00518222	0.0425644	-2.35702	T1h	1	0.6028116246531514	0.9707012307029912	0
TMEM27	0.5338513318763232	4.6054992203874265	2.9699196169354285	0.00518997	0.0425926	-2.35837	T1h	1	0.5338513318763232	NA	0
ENDOV	0.5623904010273453	10.441356818678345	2.9693792578261444	0.00519734	0.0426299	-2.35964	T1h	1	0.5623904010273453	NA	0
MDGA2	0.6151874659546266	10.628775583050619	2.969300512442671	0.00519841	0.042637	-2.35982	T1h	1	0.6151874659546266	0.9101461080454475	0
MST4	-0.546035	6.221245894043216	-2.96756	0.00522223	0.0427413	-2.36393	T1h	-1	-0.546035	NA	0
CHCHD6	0.5434352500298063	6.644623999164748	2.9674399831911775	0.00522383	0.042742324646376686	-2.36421	T1h	1	1.0040691620610307	NA	0
DASRAA	0.5031898237160704	9.10046	2.9667571055822077	0.0052332	0.0427814	-2.36582	T1h	1	0.5031898237160704	NA	0
CNDP2	-0.765951	6.30638	-2.96645	0.00523735	0.042794949105357756	-2.36653	T1h	-1	-0.765951	0.9001361858447864	0
PLA2G4D	-0.502731	6.3568940603375905	-2.96645	0.00523743	0.042794949105357756	-2.36655	T1h	-1	-0.502731	NA	0
BZRAP1	0.5297699871483026	9.448185002560239	2.9659245964747076	0.00524463	0.0428294	-2.36778	T1h	1	0.5297699871483026	0.9517658418833802	0
DNMT3B	0.6507334318183409	4.330088470092685	2.965218950313953	0.00525434	0.0428709	-2.36944	T1h	1	0.6507334318183409	0.9626216602692175	0
TRPM6	0.5259943642425613	3.651668720781299	2.964391777605623	0.00526574	0.0429219	-2.37139	T1h	1	0.5259943642425613	NA	0
P56LCK	0.6459351855617941	5.954423817995826	2.964057220965731	0.00527036	0.042933	-2.37218	T1h	1	0.6459351855617941	NA	0
ZFPM1	0.5758265612550808	9.684179244576665	2.9616322958896495	0.00530395	0.043059978645454924	-2.37789	T1h	1	0.5758265612550808	0.8845351654555775	1
GABRR1	0.7115033507396533	3.783658225318186	2.9614614732211937	0.00530633	0.0430712	-2.37829	T1h	1	0.7115033507396533	NA	0
CACNG4	-0.609796	9.352657030963234	-2.96114	0.00531077	0.0430845	-2.37904	T1h	-1	-0.609796	0.9018412119973097	0
RRP1B	-0.546796	5.990609039628277	-2.96035	0.00532178	0.0431281	-2.3809	T1h	-1	-0.546796	NA	0
ZNF521	-0.513791	8.134669702989775	-2.96032	0.00532215	0.0431281	-2.38096	T1h	-1	-0.513791	NA	0
CYBA	0.574737	5.3468672471465934	2.960148361695597	0.00532461	0.0431348	-2.38138	T1h	1	0.574737	0.9526373157562725	0
UBAP1	-0.638851	7.466048831601894	-2.95962	0.00533205	0.0431618	-2.38263	T1h	-1	-0.638851	NA	0
FAM161A	0.5272580132000124	6.43474	2.9593830982641225	0.00533529	0.0431774	-2.38318	T1h	1	0.5272580132000124	NA	0
MTMR4	-0.509448	7.962043133693998	-2.95933	0.00533608	0.0431803	-2.38331	T1h	-1	-0.509448	0.9709778782606753	0
AP5S1	0.5453950717558271	7.873341021276493	2.9589590676976267	0.00534122	0.043193476935974806	-2.38418	T1h	1	0.5453950717558271	NA	0
LACC1	-0.532597	4.732432809060165	-2.95717	0.00536626	0.043310738487941966	-2.38838	T1h	-1	-0.532597	NA	0
MRPS22	0.5788236314510566	8.267267204370462	2.956423325441986	0.00537679	0.043358407070546216	-2.39014	T1h	1	0.5788236314510566	0.8568153189355681	0
RNF207	0.8414933527380999	5.459934176614272	2.955863730623945	0.00538467	0.0433953	-2.39146	T1h	1	0.8414933527380999	0.8087034454694692	0
PVRL1	0.5006	9.354674240245195	2.9549526905825014	0.00539752	0.0434527	-2.3936	T1h	1	0.5006	0.8824910070323831	0
USPL1	-0.567058	7.48303	-2.95377	0.00541426	0.0435377	-2.39638	T1h	-1	-0.567058	NA	0
SH3RF2	0.9078349205757208	3.725790115784829	2.9536822466714048	0.0054155	0.0435451	-2.39658	T1h	1	0.9078349205757208	NA	0
PLXDC2	-0.653883	8.169074422981895	-2.95302	0.00542483	0.043590449161677494	-2.39813	T1h	-1	-0.653883	NA	0
ABCB11	0.5265845969140726	4.514052046984155	2.952612444683607	0.00543067	0.043609133701009856	-2.3991	T1h	1	0.5265845969140726	NA	0
FANCD2	0.5929691760948943	5.2573980231409205	2.952243908781622	0.00543591	0.0436291	-2.39996	T1h	1	0.5929691760948943	NA	0
ANKS6	0.5109531589875811	6.620531983389657	2.952205516933083	0.00543646	0.0436307	-2.40005	T1h	1	0.5109531589875811	NA	0
RFC4	0.6881938799514113	8.317225163397302	2.951163628472267	0.00545129	0.043692817714388724	-2.4025	T1h	1	0.6881938799514113	NA	0
MKS1	-0.535761	5.4605918254479695	-2.95098	0.00545389	0.0436994	-2.40293	T1h	-1	-0.535761	0.9684071650410572	0
BAIAP2	-0.511252	8.978037899172026	-2.95079	0.00545668	0.0437111	-2.40339	T1h	-1	-0.511252	NA	0
NDUFA11	0.5667849575782595	6.049938727061667	2.9506693054372537	0.00545834	0.0437129	-2.40366	T1h	1	0.5667610620744146	NA	0
CDC73	-0.549441	6.88323	-2.95061	0.00545926	0.0437155	-2.40381	T1h	-1	-0.549441	0.8052723781785005	0
ME1	-0.631451	5.48041	-2.9503	0.00546358	0.0437265	-2.40452	T1h	-1	-0.631451	0.9773825730739665	0
APOOL	1.0946965777406579	4.660742903720061	2.9495913288023834	0.00547375	0.043782005893548484	-2.40619	T1h	1	1.0946965777406579	NA	0
MAP10	0.5610945744498261	6.984655038261023	2.9489923601770975	0.00548233	0.0438135	-2.4076	T1h	1	0.5610945744498261	NA	0
DLG5	0.5019180477636436	8.608864891479865	2.9487353038369193	0.00548601	0.0438267	-2.4082	T1h	1	0.5019180477636436	0.8312060353228385	0
HSPH1	-0.651613	8.97933	-2.94804	0.00549599	0.0438744	-2.40983	T1h	-1	-0.651613	0.8162207542665518	0
BSDC1	0.568203	8.41158	2.947653449330984	0.00550155	0.0438992	-2.41074	T1h	1	0.568203	0.9842525398482727	0
UNC45B	0.762412	4.64289	2.9474473264407997	0.00550451	0.0439158	-2.41122	T1h	1	0.762412	0.8390003453955818	0
PDHA1	-0.533088	10.091390521131283	-2.94652	0.00551782	0.043992702367613906	-2.41339	T1h	-1	-0.533088	0.8098406053709083	0
MTUS2	-0.502755	7.928505236207844	-2.94179	0.00558644	0.0442559	-2.42449	T1h	-1	-0.502755	0.9406465450701196	0
DLL4	0.6036649602349442	6.884923513557294	2.941764403439217	0.00558685	0.044257331348351615	-2.42455	T1h	1	0.6036649602349442	0.8026947405649295	0
RNF217	-1.71257	2.5650422613149404	-2.94133	0.00559318	0.044288	-2.42557	T1h	-1	-1.71257	0.9978527437804376	0
AMOTL1	-0.545274	4.569119876371509	-2.93998	0.00561295	0.044376733151990574	-2.42874	T1h	-1	-0.545274	0.9034537318465127	0
MLLT3	-0.597944	6.960311794942325	-2.93804	0.00564145	0.044511584743739514	-2.43328	T1h	-1	-0.597944	NA	0
MAP3K4	-1.53311	2.6352001599358412	-2.93653	0.00566363	0.0446074	-2.4368	T1h	-1	-1.53311	0.935548	0
KLHL36	0.5261818789552954	5.6492998695429755	2.9360008700782787	0.00567153	0.044643839236212145	-2.43805	T1h	1	0.5261818789552954	NA	0
MYH1	0.5596988772334566	5.646311119578931	2.935550415143188	0.0056782	0.0446703	-2.43911	T1h	1	0.6917390937192467	0.9742312240585157	0
MTCH1	0.8082317607925624	7.952137120209927	2.9352918693865027	0.00568203	0.0446844	-2.43971	T1h	1	0.8082317607925624	NA	0
RPS6KB1	-0.535233	8.035446682779082	-2.93526	0.00568257	0.0446845	-2.4398	T1h	-1	-0.535233	0.995478	0
BEST3	0.7153018672248588	3.5184112554847213	2.93497	0.00568684	0.044705537145463214	-2.44048	T1h	1	0.7153018672248588	NA	0
RAD23B	-0.524832	7.733435414798587	-2.93466	0.0056914	0.0447263	-2.44119	T1h	-1	-0.524832	NA	0
ACSS3	0.5289588187634946	6.192716146327924	2.9341077402937112	0.0056996	0.0447706	-2.44249	T1h	1	0.5289588187634946	0.9175769994865052	0
RASGRF1	-0.579866	9.380065962829246	-2.93367	0.00570604	0.044796530022965755	-2.4435	T1h	-1	-0.579866	0.9978774628572823	0
GABRA1	-0.653488	9.949136523590123	-2.93343	0.00570969	0.0448108	-2.44407	T1h	-1	-0.653488	0.9447694937676194	0
TARS	-0.618741	6.525105343280449	-2.9332	0.00571317	0.0448291	-2.44462	T1h	-1	-0.618741	0.9339378904696221	0
WDSUB1	-0.77197	7.602520087173732	-2.93316	0.00571372	0.0448299	-2.44471	T1h	-1	-0.77197	NA	0
PLCL1	-0.603424	6.786189513664428	-2.9331	0.00571454	0.0448307	-2.44483	T1h	-1	-0.603424	NA	0
DCAF12	-0.783535	6.5240791659328625	-2.93221	0.00572785	0.0448763	-2.44692	T1h	-1	-0.783535	0.9990880524972645	0
SYT12	0.7007839089000507	6.391354568690041	2.9319112439466273	0.00573234	0.0448992	-2.44763	T1h	1	0.7007839089000507	0.8613583885231537	0
KIAA0586	1.2398444014729888	5.08933	2.9315087523988486	0.00573836	0.044925040818280255	-2.44857	T1h	1	1.2398444014729888	NA	0
RXFP1	1.5533767267686507	4.9797095727588525	2.9310150465029174	0.00574575	0.0449488	-2.44972	T1h	1	1.5533767267686507	NA	0
HEMK1	1.1677967508399503	5.1012246682793325	2.93073	0.00575009	0.0449646	-2.4504	T1h	1	1.1677967508399503	NA	0
TLE3	-0.536682	5.924244824347424	-2.92982	0.00576363	0.0450154	-2.45251	T1h	-1	-0.536682	0.8553386860336868	1
TMEM131	-0.59669	9.409496760034429	-2.92926	0.00577213	0.0450495	-2.45383	T1h	-1	-0.59669	NA	0
ALCAM	0.6823897052994763	6.951014938743269	2.9287936051704797	0.00577911	0.045072045935321374	-2.45492	T1h	1	0.6823897052994763	0.9977465576084746	0
RNF144B	-0.540585	7.472183897993175	-2.92874	0.00577989	0.0450756	-2.45504	T1h	-1	-0.540585	NA	0
TRPM5	-0.558934	7.196820572948382	-2.92772	0.00579533	0.0451429	-2.45743	T1h	-1	-0.558934	NA	0
TFAP2E	0.6094760443584821	8.388764962073015	2.9267315567837073	0.00581024	0.0451986	-2.45974	T1h	1	0.6094760443584821	0.9296172785008557	1
TENM1	-1.23906	5.1641943802022405	-2.92539	0.0058306	0.0452819	-2.46287	T1h	-1	-1.23906	NA	0
OPHN1	-0.531691	8.352670913571115	-2.92472	0.00584073	0.045317272478242784	-2.46443	T1h	-1	-0.589587	NA	0
PTPRK	-0.52437	7.883050521796601	-2.92466	0.00584169	0.045317272478242784	-2.46458	T1h	-1	-0.52437	NA	0
TRPC1	-0.68393	8.34697	-2.92335	0.00586166	0.0453893	-2.46764	T1h	-1	-0.68393	NA	0
ASAH2	0.5069669051863492	4.341947538754551	2.923345251631149	0.00586171	0.0453893	-2.46765	T1h	1	0.6043866403588787	0.8035686417136225	0
RAC1	-0.558043	4.860354354782727	-2.92321	0.00586382	0.0453949	-2.46797	T1h	-1	-0.558043	NA	1
PLP1	0.5265361422250585	6.8344942060379745	2.923156960711369	0.00586458	0.045399099590721345	-2.46809	T1h	1	0.5265361422250585	0.9004675758607587	0
SHANK2	-0.564795	9.100337121032178	-2.92247	0.00587508	0.0454465	-2.46969	T1h	-1	-0.564795	0.9999995598552787	0
ANGPT2	-0.505052	9.99252	-2.92225	0.00587851	0.045469	-2.47021	T1h	-1	-0.514918	0.8194042885060353	0
MAP2K5	-1.41777	7.722607392011829	-2.92206	0.00588137	0.0454756	-2.47065	T1h	-1	-1.41777	NA	0
CUL2	-1.26939	3.5738761037711106	-2.92148	0.00589017	0.0455078	-2.47199	T1h	-1	-1.26939	0.8539948739780762	0
MIA3	-0.551587	7.8411485923667925	-2.91889	0.00593015	0.0456807	-2.47806	T1h	-1	-0.551587	0.9222079321028153	0
FAM8A1	-0.514823	8.46846	-2.91784	0.00594634	0.0457427	-2.4805	T1h	-1	-0.514823	NA	0
ATPAF1	-0.802078	7.700663964034569	-2.91755	0.00595078	0.045760796253675066	-2.48117	T1h	-1	-0.802078	0.9398953903989674	0
PTPN9	0.5153218057958382	7.982108169930135	2.9173101962239025	0.00595449	0.0457786	-2.48173	T1h	1	0.5153218057958382	0.9815294706142751	0
MAFB	0.5053223263796021	8.029751476517454	2.9160877719499445	0.00597345	0.045822690268835925	-2.48458	T1h	1	0.5053223263796021	0.9721282977616823	0
CMBL	0.5492752932973763	7.113824819698982	2.9146	0.00599657	0.045926549559508874	-2.48804	T1h	1	0.5492752932973763	NA	0
AVPR1A	0.5730594857415916	5.828377267161993	2.914240639569205	0.00600221	0.0459569	-2.48889	T1h	1	0.5730594857415916	NA	0
COL6A1	0.6174770276305681	4.505264633355579	2.9138050909570374	0.00600901	0.0459932	-2.4899	T1h	1	0.6174770276305681	NA	0
HAPLN1	1.0198290486562192	3.3197494837989354	2.9134898609500337	0.00601394	0.0460091	-2.49064	T1h	1	1.0198290486562192	0.9546016551678946	0
TMEM80	0.5913341746321672	7.974969286970187	2.9129054935630947	0.00602308	0.0460365	-2.492	T1h	1	0.5913341746321672	NA	0
REPS1	-0.943278	7.41648	-2.91256	0.00602851	0.0460523	-2.49281	T1h	-1	-0.943278	0.9049577072333752	0
SERINC4	0.5037475683251822	7.582907901538689	2.911619500679662	0.00604324	0.0461114	-2.49499	T1h	1	0.5037475683251822	NA	0
SMS	-0.967342	3.5269094515173487	-2.91123	0.00604944	0.046136	-2.49591	T1h	-1	-0.967342	NA	0
DFFB	-0.558731	6.852740380552741	-2.91074	0.00605711	0.0461659	-2.49705	T1h	-1	-0.558731	NA	0
RBBP7	0.6402407958840777	4.378795719729141	2.9098871395075228	0.0060705	0.046204063322800776	-2.49903	T1h	1	0.6402407958840777	0.9640169020073048	1
NONO	-0.790914	7.2235593859593745	-2.90908	0.00608324	0.0462596	-2.50091	T1h	-1	-0.790914	NA	1
HEXDC	0.5702067039154537	6.904839483015516	2.9080370885404516	0.00609975	0.046333239340615055	-2.50334	T1h	1	0.5702067039154537	0.9421603142807211	0
GNA13	0.5599847210250193	6.28075	2.907406574030903	0.00610974	0.046371635116193126	-2.5048	T1h	1	0.5599847210250193	NA	0
RNF170	-0.502424	5.551719575780211	-2.90646	0.00612484	0.046428992577481475	-2.50701	T1h	-1	-0.502424	0.9714535452446648	0
RNASET2	0.5775337803861542	3.7476218116859945	2.9056822026402775	0.00613716	0.046476215825088804	-2.50882	T1h	1	0.5775337803861542	NA	0
TMEM199	1.0587552299815273	3.761550441499773	2.905274502995726	0.00614366	0.0464916	-2.50976	T1h	1	1.0587552299815273	0.9695181109138032	0
MFNG	-0.748607	6.330381428669165	-2.90473	0.00615239	0.0465209	-2.51104	T1h	-1	-0.748607	0.8412069793340202	0
ZZZ3	-0.538243	6.2486741997122754	-2.9047	0.00615278	0.0465209	-2.51109	T1h	-1	-0.538243	NA	1
YIPF1	0.7864729409953028	6.0727	2.904391985752734	0.00615775	0.0465417	-2.51182	T1h	1	0.7864729409953028	NA	0
CKMT1A	0.536134	10.497543369180848	2.9033661553977534	0.00617416	0.046589645776386496	-2.5142	T1h	1	0.536134	0.9999928611878274	0
NFX1	-0.584881	4.616353796981471	-2.90324	0.00617613	0.0466014	-2.51449	T1h	-1	-0.584881	0.9680414980832155	1
CALCR	-0.788338	7.583679478043676	-2.90202	0.00619571	0.0466842	-2.51732	T1h	-1	-0.788338	0.9685508138587494	0
NENF	0.664943	6.348947572241572	2.90193	0.00619729	0.046690827955690434	-2.51755	T1h	1	0.664943	NA	0
CCNK	-0.747392	6.180813548459782	-2.90139	0.00620592	0.0467139	-2.5188	T1h	-1	-0.747392	NA	1
GPR125	1.1235166016320948	2.730734397943435	2.9003194818821627	0.00622316	0.046787391250664646	-2.52128	T1h	1	1.1235166016320948	NA	0
FBXO22	0.676987	3.920657648695872	2.8985802661797417	0.00625129	0.0469112	-2.52533	T1h	1	0.676987	0.999594	0
ATG4B	-0.576282	7.066018441316768	-2.89799	0.00626079	0.046958	-2.52669	T1h	-1	-0.576282	NA	0
MATN4	0.7135390091922527	3.8965405928323906	2.8979509767314418	0.0062615	0.046958	-2.52679	T1h	1	0.7135390091922527	NA	0
DNAJB9	-0.630419	8.865159295899177	-2.89709	0.0062755	0.0470129	-2.52879	T1h	-1	-0.630419	NA	0
PTPRA	-0.626074	5.3496322967726355	-2.89639	0.00628694	0.0470712	-2.53042	T1h	-1	-0.626074	0.9995924068737247	0
CLTA	-0.709702	7.432921986574141	-2.89521	0.00630616	0.0471542	-2.53315	T1h	-1	-0.709702	0.89766	0
FAP	-0.63339	3.945556492033557	-2.89467	0.00631502	0.0471704	-2.53441	T1h	-1	-0.63339	NA	0
GLG1	0.6634483970389766	7.925456847787995	2.8938467522981774	0.00632846	0.047234933216398975	-2.53632	T1h	1	0.6634483970389766	0.8691775411624036	0
DIP2C	-0.660113	7.0899244333975044	-2.89318	0.00633943	0.0472806	-2.53787	T1h	-1	-0.660113	0.839905	0
LDB2	-0.53412	5.594353078970693	-2.89284	0.00634504	0.0473014	-2.53866	T1h	-1	-0.53412	0.8522100035775338	1
FRMD1	0.5732050626745879	6.477225561270315	2.892761385063665	0.00634628	0.047307	-2.53883	T1h	1	0.5732050626745879	NA	0
AK9	0.547654	3.9139548148760412	2.892739217052462	0.00634665	0.047308	-2.53889	T1h	1	0.547654	NA	0
SPATS2L	-0.524091	8.342256733869762	-2.89217	0.00635597	0.047345350980600595	-2.5402	T1h	-1	-0.524091	0.9953453642510866	0
FST	0.5047188531500062	4.825000948329568	2.8917750246321927	0.00636252	0.0473815	-2.54112	T1h	1	0.5047188531500062	NA	0
FLI1	0.5175904832333913	6.061110386628183	2.89174	0.00636306	0.047383709044117865	-2.5412	T1h	1	0.5175904832333913	NA	1
RPS6KA5	-0.647761	7.894613225207452	-2.89162	0.00636514	0.0473898	-2.54149	T1h	-1	-1.2539	0.986759	0
SLC35A5	-0.510747	6.415649440229462	-2.89155	0.00636629	0.0473898	-2.54165	T1h	-1	-0.510747	NA	0
POP4	-0.610702	5.55958	-2.88984	0.00639455	0.047521261965289996	-2.54562	T1h	-1	-0.610702	NA	0
RPN2	-0.559056	8.77833	-2.88971	0.00639666	0.047533327967620206	-2.54591	T1h	-1	-0.559056	0.9271941175399099	0
MFRP	0.6268573987477337	6.303738520297318	2.889447151117461	0.00640099	0.047551874738030096	-2.54652	T1h	1	0.6268573987477337	NA	0
DCK	0.6207422842687649	7.301742167186551	2.8879431884632356	0.00642596	0.0476607	-2.55001	T1h	1	0.6207422842687649	NA	0
DNAJA2	-0.552433	6.717625720317753	-2.88721	0.00643819	0.0476992	-2.55171	T1h	-1	-0.552433	NA	0
TSPAN9	-0.530785	8.193157745364926	-2.88649	0.00645024	0.047748681524893685	-2.55338	T1h	-1	-0.530785	0.99830100148134715	0
CTNNA3	0.5972653072316452	4.337735997286566	2.8859543214799808	0.00645912	0.0477798	-2.55462	T1h	1	0.5972653072316452	NA	0
CTSD	0.5706458607665272	9.347654116914137	2.884541060785961	0.00648278	0.0478862	-2.55789	T1h	1	0.5706458607665272	0.9357149691389112	0
SGPP2	0.5146291776109866	8.450255236399276	2.8843824091207235	0.00648544	0.0479023	-2.55826	T1h	1	0.5146291776109866	NA	0
STARD4	-0.853903	6.961555541635292	-2.88164	0.00653153	0.0480716	-2.5646	T1h	-1	-0.853903	0.8221778386050718	0
TRAFD1	0.506598	7.759996057278631	2.8811339216764975	0.00654016	0.0480966	-2.56578	T1h	1	0.506598	NA	0
FAM19A1	-0.621969	5.522140743533014	-2.88091	0.0065439	0.0481093	-2.56629	T1h	-1	-0.621969	NA	0
RNF166	0.544468	6.615702832089833	2.8794682053105993	0.00656838	0.0481862	-2.56963	T1h	1	0.544468	NA	0
TLE4	0.5178022859745592	8.405778314083886	2.8789389804948704	0.00657737	0.0482217	-2.57086	T1h	1	0.5178022859745592	0.9965676797942868	1
MIER1	-0.910047	7.308520808573855	-2.87839	0.00658672	0.0482561	-2.57213	T1h	-1	-0.910047	NA	1
TFAP2D	0.5175669898665074	6.66814	2.8781440276064925	0.0065909	0.0482772	-2.57269	T1h	1	0.5175669898665074	NA	1
PON2	-0.541218	6.483595759153247	-2.87675	0.00661467	0.0483602	-2.57592	T1h	-1	-0.541218	0.803674	0
GPR149	0.8539520680292618	8.390271117790626	2.8763255970263524	0.00662194	0.0483918	-2.5769	T1h	1	0.8539520680292618	NA	0
MTHFD1L	-1.08575	4.445485168805087	-2.87615	0.00662491	0.0484033	-2.5773	T1h	-1	-1.08575	NA	0
FBXO44	0.5306091838913307	6.4560443629716255	2.8756792849976764	0.00663301	0.0484367	-2.57839	T1h	1	0.5306091838913307	NA	0
SP3	-1.11088	6.308617567170762	-2.87526	0.00664015	0.048463264398367754	-2.57936	T1h	-1	-1.11088	0.9999999983982842	1
GPAT2	0.6292128252997271	6.6671498583205215	2.8751940104301466	0.00664133	0.0484652	-2.57952	T1h	1	0.6292128252997271	NA	0
MTDH	-0.538069	7.077414102933816	-2.8733	0.00667393	0.0486063	-2.5839	T1h	-1	-0.538069	NA	1
PTPN1	0.5779971222637181	7.936147890560328	2.8724498183123743	0.00668856	0.0486639	-2.58586	T1h	1	0.5779971222637181	NA	0
KCNK5	0.829657	8.787927232861863	2.87225	0.006692	0.0486678	-2.58632	T1h	1	0.829657	NA	0
KIF2C	0.5996875342338761	4.069784905253113	2.871776572629741	0.00670019	0.048708986347577254	-2.58741	T1h	1	0.5996875342338761	NA	0
COL11A1	0.5900829092947184	7.075514849725115	2.8712105711939477	0.00670999	0.0487378	-2.58872	T1h	1	0.5900829092947184	0.8479426821602883	0
STK25	-0.62967	6.703275359785626	-2.87046	0.00672303	0.0487958	-2.59046	T1h	-1	-0.62967	NA	0
TBC1D2	-0.721927	7.172501511500899	-2.86996	0.00673163	0.0488277	-2.5916	T1h	-1	-0.721927	0.8072946844251342	0
RGL1	-0.648233	6.334358205547024	-2.8698	0.00673445	0.048841	-2.59197	T1h	-1	-0.648233	NA	0
AQP10	0.5571124588991134	5.809510393010169	2.8689498048818964	0.00674925	0.0488826	-2.59394	T1h	1	0.5571124588991134	NA	0
SLC6A9	0.6035144171788178	3.6409555377136162	2.868619419836762	0.00675501	0.0488965	-2.5947	T1h	1	0.6035144171788178	0.9544257796518352	0
AMOTL2	0.7801072052201494	6.286335100826387	2.8653533999609953	0.00681216	0.049127557830481464	-2.60224	T1h	1	0.7801072052201494	0.9590662458013123	0
KHDRBS3	-0.545798	8.36867	-2.86402	0.00683559	0.0491961	-2.60531	T1h	-1	-0.545798	0.9355407197639816	0
ANKFN1	0.8735620077242876	4.325337336115723	2.863879105526686	0.0068381	0.0492016	-2.60564	T1h	1	0.8735620077242876	0.9832433543263569	0
SART3	-0.517366	6.240463979549782	-2.86363	0.00684244	0.0492166	-2.6062	T1h	-1	-0.517366	0.9919605942376963	0
CTNND1	0.5885639273042607	6.6593733332416445	2.8627445795266415	0.00685813	0.049277908391233374	-2.60825	T1h	1	0.5885639273042607	0.938297	0
RRP8	0.5981480906868173	6.558747761687928	2.862699692676198	0.00685892	0.049277908391233374	-2.60836	T1h	1	0.5981480906868173	NA	0
MYCN	0.5241395889829699	6.597270959905076	2.8625914919372026	0.00686084	0.0492842	-2.6086	T1h	1	0.5241395889829699	0.9867758326690601	1
UBE2D3	0.5084197559353072	7.978199001093417	2.861768743526865	0.0068754	0.0493384	-2.6105	T1h	1	0.5084197559353072	NA	0
LAMC3	0.7476677028263774	6.842985637795457	2.8611834749553253	0.00688578	0.0493893	-2.61185	T1h	1	0.7476677028263774	0.9710455561360757	0
CECR5	0.5339990376279067	7.644635777300229	2.8600894049762418	0.00690522	0.0494609	-2.61437	T1h	1	0.5339990376279067	NA	0
CCDC66	-0.518951	6.947016666957496	-2.85989	0.00690872	0.0494677	-2.61482	T1h	-1	-0.518951	NA	0
SSH1	0.5389878121151028	7.985062551799604	2.8585106063658507	0.00693336	0.0495599	-2.61801	T1h	1	0.5389878121151028	0.803748	0
MAP3K15	0.5558720356144518	5.3739548919934474	2.858223424514016	0.00693849	0.0495818	-2.61867	T1h	1	0.5558720356144518	0.9098870569933171	0
RPS11	0.8678487098803958	5.9612264141000555	2.857854002074087	0.00694509	0.0496145	-2.61952	T1h	1	0.8678487098803958	0.8057658396497845	0
ULK1	0.7303562140240127	3.865662384489885	2.857853406114595	0.0069451	0.0496145	-2.61952	T1h	1	0.7303562140240127	NA	0
TENM4	-0.894805	6.931408992612653	-2.85761	0.00694941	0.0496238	-2.62007	T1h	-1	-0.894805	0.9993268156311853	0
PTGES3L	0.7573260413855136	7.8787627244185146	2.8570222359990827	0.00695999	0.0496669	-2.62143	T1h	1	0.7573260413855136	0.8852593584727958	0
ADGRD2	0.644881	7.940938161092151	2.8569415203361146	0.00696143	0.0496705	-2.62162	T1h	1	0.644881	0.9958647759303554	0
SLC19A2	0.5227251961558732	9.107352886682875	2.8557832442970317	0.00698222	0.049760782554374015	-2.62429	T1h	1	0.5227251961558732	0.8881295358719348	0
MICAL1	0.5089138700382856	6.407024438837959	2.855274811765871	0.00699137	0.0497971	-2.62546	T1h	1	0.5089138700382856	NA	0
LMNB1	-0.507591	5.324303773883424	-2.85475	0.00700077	0.049826385924725033	-2.62666	T1h	-1	-0.507591	NA	0
SLC39A11	1.4224586273593953	3.6246546898709524	2.8547402828993715	0.007001	0.049826385924725033	-2.62669	T1h	1	1.4224586273593953	NA	0
MDK	0.5590803558126067	7.691009380345404	2.8542317227071408	0.00701017	0.0498521	-2.62786	T1h	1	0.5590803558126067	NA	0
LTBP1	0.6471871753717648	8.419089982041225	2.854162844835453	0.00701141	0.0498521	-2.62802	T1h	1	0.6471871753717648	NA	0
NTN3	0.6362040037170349	4.590579687148341	2.854155948736973	0.00701153	0.0498521	-2.62803	T1h	1	0.6362040037170349	0.8732466132346962	0
CDCP1	0.699924	7.452949853724006	2.853457430156366	0.00702415	0.0499026	-2.62964	T1h	1	0.699924	0.9983929190225872	0
TMPRSS11E	0.5040775606555599	4.24101	2.852968803085253	0.00703299	0.049929092637695016	-2.63076	T1h	1	0.5040775606555599	NA	0
GMFB	0.5151869931814481	4.989779424027636	2.8524793035455445	0.00704185	0.049964	-2.63189	T1h	1	0.5151869931814481	0.8810196592332218	0
GNG12	-0.526725	6.618144358259197	-2.85248	0.00704192	0.049964	-2.6319	T1h	-1	-0.526725	0.8354438957552084	0
HCFC2	-1.09613	8.752213399182859	-9.18151	4.216060712326232e-11	4.154590547140516e-6	14.85374362703138	T3h	-1	-0.69065	0.9999999981338512	1
RAD54L2	-1.15565	7.485354057069144	-8.68217	1.7712387931974912e-10	8.579468536047939e-6	13.550336897819898	T3h	-1	-0.831411	0.9999999999999982	1
HIF1A	-3.13833	4.560351126829363	-8.66714	1.8503285967156427e-10	8.579468536047939e-6	13.510532934047072	T3h	-1	-1.44265	0.9999999999999978	1
TSPAN12	-1.11785	6.451811940034947	-8.57776	2.400527309120532e-10	8.579468536047939e-6	13.27317086745503	T3h	-1	-0.798682	0.9999843598012746	0
ASPSCR1	-0.866051	7.729727407390353	-8.51681	2.8684032648252967e-10	8.579468536047939e-6	13.110655640459262	T3h	-1	-0.826755	0.9999999999994679	0
WDR33	-0.756099	9.953316263372178	-8.47583	3.234080862351094e-10	8.579468536047939e-6	13.001075788915907	T3h	-1	-0.676449	1	0
RBM5	-1.33781	7.711320850293704	-8.44627	3.5268010914040196e-10	8.579468536047939e-6	12.9219	T3h	-1	-0.748649	0.9999999994835495	0
CNPY3	-1.11755	8.189607094025229	-8.36779	4.4415326461012566e-10	8.579468536047939e-6	12.711076188551273	T3h	-1	-0.952847	1	0
P4HA2	-1.49615	6.3548608546077565	-8.36196	4.518389188964889e-10	8.579468536047939e-6	12.695383074041006	T3h	-1	-1.23795	1	0
SAFB	-1.06774	8.46529	-8.33478	4.894927614236853e-10	8.579468536047939e-6	12.622150010867001	T3h	-1	-0.86134	0.9999999991539196	1
ANO5	-0.825456	5.559442528552117	-8.31272	5.223844778499283e-10	8.579468536047939e-6	12.562631832476127	T3h	-1	-0.797961	1	0
KPNA1	-0.855381	9.703396155723562	-8.07843	1.0457382914352814e-9	1.271344312474085e-5	11.926462064984095	T3h	-1	-0.840059	0.9999999999999923	0
FRY	-0.685153	9.130737699072347	-8.05864	1.1092097084209433e-9	1.271344312474085e-5	11.872374030919934	T3h	-1	-0.602426	0.9999999999999889	0
PTPN21	-1.0174	7.552165066510359	-8.03262	1.1985942892959297e-9	1.271344312474085e-5	11.80121538908225	T3h	-1	-0.816859	1	0
ATP5C1	-0.818287	10.110065046227687	-8.03214	1.200333278935739e-9	1.271344312474085e-5	11.799884041653153	T3h	-1	-0.868337	1	0
NCAM1	0.9328114498937783	11.07144094291961	8.004465986433756	1.3035859118964607e-9	1.271344312474085e-5	11.724094860417848	T3h	1	0.7355547325858597	0.9999999999999877	0
MYLK	0.6838569706382085	7.2729396327111555	7.985961215685426	1.3776131090426306e-9	1.271344312474085e-5	11.673353200182758	T3h	1	0.6921525937529152	1	0
ARHGEF10	-1.08408	6.87736	-7.8789	1.8976931381315117e-9	1.5486685150076096e-5	11.378909964352372	T3h	-1	-0.915053	0.9994191833174014	0
ABHD2	-0.670909	8.775893061710013	-7.86736	1.9644777290490474e-9	1.5486685150076096e-5	11.347092827799676	T3h	-1	-0.65577	1	0
MYOM2	-1.34618	5.318639418776092	-7.84899	2.075805751798522e-9	1.573492695336384e-5	11.296376769730811	T3h	-1	-0.787352	0.9999999999999996	0
ATAD1	0.6278749416848459	8.90352	7.773164171292282	2.606871505525318e-9	1.9028617177590807e-5	11.086682131605686	T3h	1	0.5666616623300262	0.9999999950485406	0
PPIP5K1	-0.723194	7.01939	-7.7053	3.1981152613151867e-9	2.1597265079480725e-5	10.898377092599434	T3h	-1	-0.588968	0.9999999999999951	0
TARDBP	-0.823337	5.2672092821967365	-7.68528	3.3971058912134034e-9	2.1597265079480725e-5	10.842745677017165	T3h	-1	-0.728565	0.9999999999996656	0
VPS13C	-1.04684	8.511878470444103	-7.58471	4.6038243378410195e-9	2.668647399408999e-5	10.562433626498697	T3h	-1	-0.778705	0.9999842701689847	0
PHTF1	-1.35862	5.701900838925503	-7.53965	5.277340097885293e-9	2.971655131004643e-5	10.436431266912903	T3h	-1	-1.35862	0.997551	0
ICMT	-0.749916	6.5243008996229115	-7.52969	5.439121543125687e-9	2.9776773061260637e-5	10.40855771141529	T3h	-1	-0.668735	0.9999993664588762	0
RPL8	0.868889	10.241190494326654	7.51026	5.769290076954046e-9	3.073066933855166e-5	10.35414989172167	T3h	1	0.6748528633775018	0.999974	0
MGAT3	0.9034982351420879	10.355227007557394	7.433929157949343	7.275130935246486e-9	3.413837869624092e-5	10.139940569567218	T3h	1	0.9034982351420879	1	0
HELZ	-0.637466	8.58144	-7.39242	8.254834353237912e-9	3.4995577216061684e-5	10.023182567488357	T3h	-1	-0.690035	1	0
ATP5F1	0.6562566796369307	9.818191155598164	7.391849069212384	8.269221291346879e-9	3.4995577216061684e-5	10.021572951197074	T3h	1	0.6931676330298412	1	0
FN3K	-0.883775	8.21866	-7.3853	8.435936456138356e-9	3.4995577216061684e-5	10.003121785912997	T3h	-1	-0.774728	0.9999999998987205	0
ELOVL1	1.0917376077060705	8.644395037375322	7.382478158550696	8.508660827452073e-9	3.4995577216061684e-5	9.995186637146785	T3h	1	0.8534214041677067	0.9999946289114945	0
HDAC8	-0.584456	7.206779103742705	-7.36701	8.919298233769463e-9	3.587450965518818e-5	9.95161	T3h	-1	-0.584456	0.9999999549239098	1
ALKBH4	-1.17792	7.601761675471923	-7.34076	9.66256594681649e-9	3.808674294124762e-5	9.877598566222153	T3h	-1	-1.17792	0.9987077790477262	0
TMEM87A	-0.714007	8.951066187040563	-7.28929	1.1306250223336548e-8	4.285155805800116e-5	9.732282747664174	T3h	-1	-0.691051	0.9999999999873063	0
HPS5	-1.04566	6.959569985758384	-7.27966	1.1643966577972759e-8	4.329885866138081e-5	9.705049956887452	T3h	-1	-0.710046	0.9998775596580701	0
DOCK3	-0.607842	10.647344955714487	-7.258	1.2440965646084686e-8	4.4283293326911286e-5	9.643782931036307	T3h	-1	-0.67366	0.9999999999957535	0
ATG16L1	-0.690109	8.452070555325896	-7.25429	1.2582779050085406e-8	4.4283293326911286e-5	9.633292964298217	T3h	-1	-0.690817	0.9997527316511223	0
KIF5C	0.6746696339227025	11.810959259933187	7.224564239619722	1.3780800886917173e-8	4.682716141374455e-5	9.549109317451743	T3h	1	0.5671562478414908	0.9999999857682522	0
MCM3AP	-0.583725	7.685903641893646	-7.18201	1.5698866498515938e-8	5.156659008322525e-5	9.42845	T3h	-1	-0.583725	0.9999966855051745	0
UBE4B	-0.651113	9.553367994962022	-7.14302	1.769218898525394e-8	5.2791688504962024e-5	9.317731972903687	T3h	-1	-0.686906	0.9999999897564333	0
RABGAP1L	-0.745847	7.8179658094500635	-7.13353	1.821474507487882e-8	5.2791688504962024e-5	9.29077	T3h	-1	-0.619421	0.9993716157220913	0
EXOSC9	-0.737717	9.021545551434125	-7.1157	1.923890539097941e-8	5.495189029095343e-5	9.240080480240165	T3h	-1	-0.649307	0.9999999999995872	0
SMPD4	-0.880431	6.489	-7.10197	2.0067119526650082e-8	5.577504182878417e-5	9.201023452900232	T3h	-1	-0.630941	0.9999999999999969	0
PDPR	-0.614733	6.218759123540256	-7.097	2.0376098575594468e-8	5.577504182878417e-5	9.186863012607095	T3h	-1	-0.874181	0.9999564080941147	0
ACTR1A	-0.596487	9.075600872225628	-7.08352	2.1237233519554404e-8	5.622117071264251e-5	9.148499470999468	T3h	-1	-0.555456	0.9998131519618876	0
PCF11	-0.849204	5.964711824946802	-7.08111	2.1394876313897567e-8	5.622117071264251e-5	9.14164	T3h	-1	-0.757833	0.9999996723854205	0
DHCR24	-0.76444	9.491414849724636	-7.07118	2.2057830566668427e-8	5.720059841317474e-5	9.113359007709128	T3h	-1	-0.698582	0.9999965394047166	0
ANTXR2	-0.989912	6.995192189520541	-7.05751	2.3004283687317155e-8	5.825966971596941e-5	9.074413144632622	T3h	-1	-0.974498	0.9999964800882375	0
ZFYVE9	0.5566606889964465	10.714473472216833	6.998997088923221	2.7541372749372822e-8	6.461861793973088e-5	8.907496375401275	T3h	1	0.5566606889964465	0.9999999998685662	0
ZZEF1	-0.845829	8.237043651047903	-6.98932	2.8374624652896387e-8	6.579040617754625e-5	8.87985	T3h	-1	-0.652191	1	0
CACNA1D	-0.866118	7.5810000010929235	-6.97693	2.9477511629219137e-8	6.753277160530908e-5	8.844479124915377	T3h	-1	-0.691455	1	0
SLC24A4	-0.762893	6.966440649144846	-6.96235	3.083174213042335e-8	6.753277160530908e-5	8.80281	T3h	-1	-0.694433	0.9999925662766306	0
ATL2	-0.863426	8.135882112297045	-6.96227	3.083938546243134e-8	6.753277160530908e-5	8.802579647054788	T3h	-1	-0.905579	0.9999999999998688	0
SP3	-0.593355	8.152744687543533	-6.94947	3.2080570691065895e-8	6.80963975987337e-5	8.765970667459865	T3h	-1	-0.591641	0.9999999998689739	1
TMEM25	0.5703701439812123	7.332990158237993	6.938961265687721	3.313691212667506e-8	6.923257607569452e-5	8.735909882155148	T3h	1	0.5539064608289541	0.9999999999450921	0
ACAP2	-0.804193	7.695903983120714	-6.93667	3.337203794925503e-8	6.923257607569452e-5	8.72935	T3h	-1	-0.715685	0.9999999777505967	0
MTHFD1	-0.925553	7.595946407655562	-6.91733	3.542310969012577e-8	7.166317226918758e-5	8.674	T3h	-1	-0.806271	0.9999999999642835	0
HLF	-0.532227	10.59278147312962	-6.91483	3.569670927622263e-8	7.166317226918758e-5	8.666856532749712	T3h	-1	-0.596073	0.9999999992709184	1
RARS	-0.745523	6.482639370453133	-6.90655	3.6620375785497595e-8	7.217290141309007e-5	8.64315	T3h	-1	-0.681912	0.9999999993746194	0
MED24	0.5814236042471244	9.11635	6.896687475543227	3.775218421331799e-8	7.313583037938512e-5	8.614894120383493	T3h	1	0.601056	0.9999999995128387	1
ATP5G1	0.858494	8.144091986986917	6.8955531195848545	3.788457629643815e-8	7.313583037938512e-5	8.611644669696176	T3h	1	0.7465162858647494	0.9999355208729672	0
KALRN	-0.71706	9.908587503455793	-6.89268	3.822223279960153e-8	7.313583037938512e-5	8.60341	T3h	-1	-0.627074	0.9998179154041468	0
MAP4K3	-0.893972	7.951994720610294	-6.86588	4.151856325068261e-8	7.529817488003234e-5	8.526613250481368	T3h	-1	-0.654941	0.9999998700771857	0
TGFB3	-1.09829	6.811397022473902	-6.8646	4.1683395185276176e-8	7.529817488003234e-5	8.522934601054379	T3h	-1	-0.891225	0.9999999173719739	0
PKN2	-0.770221	7.730994753502641	-6.86257	4.194608921599877e-8	7.529817488003234e-5	8.5171	T3h	-1	-0.662078	0.9999999503269698	0
FBXO8	0.5962683077066835	8.514006321477854	6.858981192493451	4.241309833822858e-8	7.529817488003234e-5	8.506821827929945	T3h	1	0.5542757932921507	0.9999999037304426	0
PLP1	1.5293718904547937	11.249594312746403	6.856110339061842	4.279086879992096e-8	7.529817488003234e-5	8.498588495924656	T3h	1	1.052981065338624	0.994281	0
INTS4	-0.744522	8.1344	-6.8384	4.519705290509399e-8	7.882845995351809e-5	8.447789939395342	T3h	-1	-0.692929	1	0
EML5	-0.771656	7.174632598944594	-6.83521	4.564507116595214e-8	7.891151934798694e-5	8.438630217648628	T3h	-1	-0.707541	0.9999999999952895	0
PER3	-1.45106	9.57482	-6.79578	5.1562949094974354e-8	8.685668597806775e-5	8.325406271889262	T3h	-1	-0.953038	0.9999999812333719	1
SLC39A10	-0.839651	7.568823068012713	-6.77775	5.452128683605824e-8	9.070161533642832e-5	8.273581742815285	T3h	-1	-0.863549	1	0
CBS	-1.05809	5.473915019019958	-6.76463	5.677901551335946e-8	9.248128506971021e-5	8.235884607009929	T3h	-1	-0.941026	0.9999999999443157	0
RBKS	-0.74984	8.919572852994365	-6.75294	5.887288366382602e-8	9.393891134148403e-5	8.202236941361704	T3h	-1	-0.648892	0.9999999999993299	0
KIAA1429	-0.726503	6.132299559733932	-6.74872	5.96467477686578e-8	9.393891134148403e-5	8.1901	T3h	-1	-0.729447	0.9999992619290474	0
ITPR3	1.1240050089672264	5.360001091389625	6.745271108069966	6.028652964964042e-8	9.393891134148403e-5	8.180188762562002	T3h	1	1.070832156102678	0.9822696526427984	0
RAD1	-0.829849	6.2204169918996355	-6.71768	6.566481631570766e-8	1.0011857621610801e-4	8.100774614506483	T3h	-1	-0.831694	0.9999999996199278	0
EIF4A2	-0.72428	12.096044022776693	-6.71155	6.692462825694818e-8	1.0068529339994181e-4	8.083112111555916	T3h	-1	-0.675391	1	0
ARMC9	-0.61816	6.005390463156667	-6.70403	6.850057523275091e-8	1.0150652157271789e-4	8.061478744692685	T3h	-1	-0.667576	0.9999999999999998	0
TRAPPC3	0.5454182355022681	9.635405338850347	6.68262	7.32007999992883e-8	1.0478740194356094e-4	7.999789648826743	T3h	1	0.5454182355022681	0.9999999367085731	0
TYRO3	-0.740388	8.550370847987885	-6.67722	7.443646502049142e-8	1.0478740194356094e-4	7.984227909886677	T3h	-1	-0.644139	0.9999838406451812	0
RGS6	-0.768439	8.58084	-6.66762	7.668520566393286e-8	1.0568830121028353e-4	7.956557894094342	T3h	-1	-0.665472	0.9999864881877873	0
HIPK2	0.746152	9.154712892860484	6.65556	7.960965282274481e-8	1.077817813388693e-4	7.92176	T3h	1	0.746152	0.9999907251488412	1
CIRBP	-0.642579	11.794915478765056	-6.65103	8.073500403792784e-8	1.077817813388693e-4	7.908709123769146	T3h	-1	-0.605546	0.999929	0
DHX29	-0.896052	6.100703633146185	-6.65022	8.093860302283623e-8	1.077817813388693e-4	7.9063672505344975	T3h	-1	-0.649367	0.9999841525642715	0
PRMT7	-0.989316	7.017878467354087	-6.64786	8.153240738089539e-8	1.0784384547823078e-4	7.899570511843271	T3h	-1	-0.892424	0.9999954004995729	0
FAM96B	0.8900951853773549	7.8598039457214055	6.631308850522995	8.582945718882983e-8	1.120239254344592e-4	7.851810213424562	T3h	1	0.6547069395529062	0.999999	0
TAF1	-0.674101	8.188782534927833	-6.6262	8.720047072861913e-8	1.12209801228403e-4	7.837072926211295	T3h	-1	-0.636628	0.9999999999994866	1
HTR2C	-0.858885	9.50609	-6.60788	9.23025944572789e-8	1.1586856385998953e-4	7.784189877207188	T3h	-1	-0.758079	0.9999999999556743	0
PARD3B	-0.829867	7.351453947371588	-6.59479	9.613232629257797e-8	1.1754219226112687e-4	7.746377821636566	T3h	-1	-0.748228	0.9999999967064434	0
PTPN14	-0.756299	7.479135946919739	-6.59317	9.661786419142372e-8	1.1754219226112687e-4	7.741691708206309	T3h	-1	-0.744913	0.9999716618037231	0
PARP1	0.774257	9.577164492056365	6.580106072619949	1.0061735839880039e-7	1.1966589913164196e-4	7.703961988570459	T3h	1	0.7905079060866314	0.9999999371324845	1
ACOX2	0.6778244560999056	7.639916914856941	6.579436089772754	1.0082695811372229e-7	1.1966589913164196e-4	7.702026200552618	T3h	1	0.7181773381157897	0.9999406958475495	0
LINGO3	0.6350682788041428	8.872506513559344	6.578147219017115	1.0123140846536527e-7	1.1966589913164196e-4	7.6983021671691105	T3h	1	0.6073708260427338	1	0
ADGRB3	-0.552503	11.036480812945225	-6.57078	1.0357387150492936e-7	1.2078552006909763e-4	7.677021425751915	T3h	-1	-0.583087	0.9999999997392414	0
PI4K2A	0.626075	8.814719201102973	6.555337693467093	1.086652005644855e-7	1.25240774199129e-4	7.632378175278058	T3h	1	0.626075	0.9999946559616153	0
UBQLN4	-0.685511	8.557878509210758	-6.54346	1.1274958808609722e-7	1.2630620673894207e-4	7.59805	T3h	-1	-0.685511	1	0
DEPDC5	-0.965648	6.702297188549285	-6.53892	1.1435317603326666e-7	1.2630620673894207e-4	7.5849080879260065	T3h	-1	-0.662695	0.9999999642904945	0
DDX46	-0.850207	7.623474854513173	-6.53708	1.1501068321993378e-7	1.2630620673894207e-4	7.579573395008646	T3h	-1	-0.639303	0.9999999915822488	0
CCDC149	0.6129587583247567	9.015243116743784	6.533984118977491	1.1612136927775567e-7	1.2630620673894207e-4	7.570630592375684	T3h	1	0.723189	0.9999996105541277	0
DNAJC21	0.8320667059384119	7.245788595469494	6.532552582504226	1.1663924837372623e-7	1.2630620673894207e-4	7.5664899793163105	T3h	1	0.6813496566450219	0.999993	0
MAP2K2	-0.650556	7.534741206340805	-6.52118	1.2083660434894963e-7	1.2794565478998622e-4	7.533592453103083	T3h	-1	-0.832476	0.9999999999986656	0
GUCY1B2	-0.923475	6.633611168668819	-6.51899	1.216621485330584e-7	1.2794565478998622e-4	7.527256503923208	T3h	-1	-0.796783	0.9999988222780335	0
CSNK1E	-1.05453	8.990343173002021	-6.51839	1.218882857603844e-7	1.2794565478998622e-4	7.525528415087338	T3h	-1	-1.01051	0.9999999999913173	0
TJP2	0.8689658754359524	8.441579008355577	6.509273122840416	1.2539442332703465e-7	1.2946065023945345e-4	7.499137188595547	T3h	1	0.7073491179723774	0.9992007760503767	0
LRRK2	-0.865466	5.60769	-6.49553	1.3086933100883036e-7	1.3363860742250945e-4	7.459364938373433	T3h	-1	-0.722177	1	0
SLC35F5	0.7087191233318393	7.721632415527281	6.477423944612503	1.384529693429354e-7	1.3851200512681768e-4	7.406934338542227	T3h	1	0.7087191233318393	0.9999999999855077	0
ATG2B	-0.524862	9.56263	-6.47523	1.3939931536472092e-7	1.3852769306619647e-4	7.400593775851517	T3h	-1	-0.579355	0.9999999625875391	0
NEXN	1.6041465014819174	4.979761129430372	6.474141013243783	1.3987442369838798e-7	1.3852769306619647e-4	7.397426709293388	T3h	1	1.4842722249027085	0.9005822630430839	0
EPS8	-0.82345	5.520081289868082	-6.47172	1.409309332887924e-7	1.3887616028144178e-4	7.390422345475972	T3h	-1	-0.732805	0.9999999999364609	0
ARFGAP1	-0.812114	9.898342719021175	-6.46333	1.446606301302633e-7	1.4127718951472115e-4	7.366107873031824	T3h	-1	-0.665229	0.9999438335099666	0
NOL8	-0.688344	7.052898177570169	-6.46302	1.4480116235703392e-7	1.4127718951472115e-4	7.365203999893632	T3h	-1	-0.603783	1	0
LRCH2	-0.645347	8.403551663590536	-6.46095	1.457332963199158e-7	1.4148621168430685e-4	7.359230788768166	T3h	-1	-0.650548	0.9999999977056125	0
SF3B1	-0.972961	8.83459	-6.45114	1.5025410811185916e-7	1.4445210069813488e-4	7.330791596213448	T3h	-1	-0.665837	0.9999999998466369	0
ZFAND1	0.8979542250937032	8.015114711119626	6.448159485141185	1.5165388471450256e-7	1.4509006900520886e-4	7.32216	T3h	1	0.7679019802332223	0.9999572355679707	0
CLMP	0.8497221213676429	5.8325225539851004	6.432509847485243	1.5922504299457372e-7	1.5061338795466225e-4	7.276802885453531	T3h	1	0.7803531166297875	0.9755660610158904	0
PNPT1	-0.805484	7.0779064050941844	-6.43151	1.597197036924581e-7	1.5061338795466225e-4	7.273914926619078	T3h	-1	-0.652605	0.9999999978288973	0
DIRAS2	1.3942527251196069	9.821415308740036	6.418363158730389	1.6639545309182473e-7	1.5356607981497765e-4	7.235790320201319	T3h	1	1.2038349503959505	0.986472	0
KIAA0196	0.7780261097847214	7.9931955914333885	6.417685665947843	1.6674687483715175e-7	1.5356607981497765e-4	7.23383	T3h	1	0.7780261097847214	0.9999999961366554	0
FAM89A	0.5008099168024955	10.636834991181624	6.415904892295969	1.6767413828966176e-7	1.5370181335199858e-4	7.228662395746335	T3h	1	0.5008099168024955	1	0
CDH19	1.1369440587420092	4.754230960704866	6.4103345395017435	1.706082458352041e-7	1.5432873134840555e-4	7.212509464875815	T3h	1	1.1301373170001288	0.9716564694477055	0
FAM171B	-0.710364	10.228934733904916	-6.40976	1.7091592371246687e-7	1.5432873134840555e-4	7.21083	T3h	-1	-0.710364	0.9999896653927011	0
TSR1	1.0120882922701977	8.979184541611172	6.408678798142487	1.7149028924367687e-7	1.5432873134840555e-4	7.207707797724089	T3h	1	1.0120882922701977	0.9999999997401668	0
SRP68	-0.658308	9.809674732119806	-6.40474	1.736056040945402e-7	1.5481849265777537e-4	7.196292175055216	T3h	-1	-0.741372	0.9999999851062724	0
MICU3	0.7230007221439028	9.493067921971546	6.399970379442297	1.762053905812918e-7	1.5642911350145636e-4	7.1824507310592836	T3h	1	0.7230007221439028	0.9999417453227153	0
CNTNAP1	0.7594309786524418	7.27488	6.3860723427483475	1.8400163651307812e-7	1.6107846333664077e-4	7.142133363695654	T3h	1	0.6254376016671519	0.9999256291701689	0
NCEH1	0.5937473453236901	9.5842	6.383814823912752	1.8530033226074772e-7	1.6107846333664077e-4	7.135583423552305	T3h	1	0.5798786326643853	0.9995113528474464	0
AMD1	0.6353955747596345	9.77811	6.381307027119334	1.8675380416808594e-7	1.6107846333664077e-4	7.1283070001332725	T3h	1	0.6353955747596345	0.999991	0
ZC3H18	-0.865349	7.229043472557343	-6.3806	1.8716368707805167e-7	1.6107846333664077e-4	7.126265247354759	T3h	-1	-0.663213	0.9999914065731141	0
GRAMD1C	-1.07278	5.112177411968273	-6.36391	1.9715459074280273e-7	1.6748282483601093e-4	7.077831230803303	T3h	-1	-1.07278	0.9995556835591862	0
NAA15	0.6920153226947878	9.321582348144739	6.356272880405928	2.0190591713515168e-7	1.707829432303186e-4	7.055651145403683	T3h	1	0.6405438905976902	1	1
ZFYVE26	-0.734584	6.7537933524866265	-6.35449	2.0302932258607685e-7	1.7099927783142895e-4	7.050483064760952	T3h	-1	-0.658721	0.9999611244190386	0
SPATA5	-1.04432	5.904739840767573	-6.34823	2.0703390236157802e-7	1.7216485068788712e-4	7.0322899863903015	T3h	-1	-0.783158	0.9992660375788364	0
GTDC1	-0.654453	7.129176651296049	-6.34357	2.1005983540538473e-7	1.734506599274878e-4	7.018774497910416	T3h	-1	-0.670394	0.9999105993682689	0
COX6A1	0.6419113758960417	10.957323841752613	6.341803679275662	2.1122038512815386e-7	1.734506599274878e-4	7.013642346907549	T3h	1	0.6432717487230087	0.9999993883305927	0
TOP1	-0.827588	8.298534984430614	-6.33406	2.163800477465683e-7	1.7498599539630814e-4	6.99116	T3h	-1	-0.718938	1	0
PITPNM3	-0.6827	10.314745862283228	-6.33395	2.1645804690857304e-7	1.7498599539630814e-4	6.9908253677525405	T3h	-1	-0.626671	0.9999999930865686	0
INO80	-0.61879	7.7755795727782635	-6.32927	2.196345640047703e-7	1.7498599539630814e-4	6.977254415234102	T3h	-1	-0.61879	0.9999999998850069	1
TMEM233	2.0428570003793043	8.101404610565385	6.327823216933189	2.2062995051991368e-7	1.7498599539630814e-4	6.973042149798953	T3h	1	2.0267881716963343	0.8932759406652092	0
DLG2	-0.596696	10.902582730061916	-6.32717	2.2108092414239983e-7	1.7498599539630814e-4	6.971139966202163	T3h	-1	-0.636379	0.9999993620094345	0
UBR5	-0.682782	8.383386160810595	-6.3244	2.2300071207932724e-7	1.7505381373613378e-4	6.963085511548977	T3h	-1	-0.665276	0.9999999787172472	0
UNC80	-0.700009	6.9464564930871475	-6.32431	2.2306165205245508e-7	1.7505381373613378e-4	6.962830973445373	T3h	-1	-0.611408	0.9999999998680498	0
GJC2	0.8029145506483264	7.173165461919387	6.30267	2.3863231558132633e-7	1.8299848748649851e-4	6.8999690891437115	T3h	1	0.8029145506483264	0.9853710289421908	0
ARHGEF5	-0.860598	6.128802800398358	-6.29874	2.4157358294840154e-7	1.8453600008450687e-4	6.888555828157388	T3h	-1	-0.82948	0.9999692062209836	0
TELO2	-0.913054	5.317852043928157	-6.2874	2.502710156400035e-7	1.889404066459304e-4	6.855600775292265	T3h	-1	-0.859783	0.9998729509074609	0
PFKP	-0.693344	8.726603822927142	-6.28625	2.511740503604238e-7	1.889404066459304e-4	6.852244880296093	T3h	-1	-0.687532	0.9999985651689468	0
MYH9	-0.837154	7.608532342203866	-6.28217	2.543857709956456e-7	1.9048981006239123e-4	6.84041	T3h	-1	-0.683745	0.9971942464619447	0
ATP8A2	-0.80975	5.800755465773191	-6.27406	2.609072748094417e-7	1.9344603401678408e-4	6.816819792191504	T3h	-1	-0.643621	1	0
GPX3	1.1277488854250137	8.535334660405567	6.272298783312315	2.623450811259651e-7	1.9364800737314497e-4	6.811698899144613	T3h	1	0.8378470211260414	1	0
MRPS11	0.6200977901109983	8.050342904273538	6.269427793955106	2.647055481432019e-7	1.943020749039778e-4	6.803352315714676	T3h	1	0.6200977901109983	1	0
EPB41	-0.727436	8.153840520754455	-6.25601	2.76027211255958e-7	2.000015564501909e-4	6.764325052576849	T3h	-1	-0.727717	0.9999999999999714	0
DMD	-0.663212	7.541803651675123	-6.25298	2.7864870908782165e-7	2.000015564501909e-4	6.755516442402531	T3h	-1	-0.732945	0.9999999999129002	0
ANK1	0.8679144803665402	10.26770407545273	6.247144062948406	2.8376653185677205e-7	2.0189835077422406e-4	6.738555766936392	T3h	1	0.6676442645351994	0.9757399474162004	0
SOX8	0.9079569761253437	7.595156255373092	6.236460242566668	2.933878390909206e-7	2.057813095485686e-4	6.7074814179914455	T3h	1	0.7627922800705913	0.9999544101430062	1
ARFGEF1	-0.655041	9.388915141563078	-6.23304	2.965329093776942e-7	2.057813095485686e-4	6.69754	T3h	-1	-0.810021	0.9999999999991689	0
UNC79	-0.68839	6.4706645965825675	-6.23183	2.9766093563640427e-7	2.0581765078774705e-4	6.694005385620441	T3h	-1	-0.641856	0.9999902560672613	0
RIMS2	0.6328212744385908	9.275793391128614	6.224224612120678	3.048094216479295e-7	2.0788894694371605e-4	6.67189	T3h	1	0.6017751525580106	0.9999992323316975	0
DBX2	1.1278624236059658	6.195815265189611	6.224188108014339	3.0484415613004577e-7	2.0788894694371605e-4	6.6717811733607775	T3h	1	0.9191941585144436	0.9999659769247637	0
DPH5	-0.94479	6.255450749997828	-6.217	3.117657678446496e-7	2.1187601582722387e-4	6.6508556195265065	T3h	-1	-0.742629	0.9999999921395755	0
ADGRL3	-0.70345	10.103319256584214	-6.21359	3.1510120060047973e-7	2.1246947731697416e-4	6.640936952353265	T3h	-1	-0.70345	0.9999999999999997	0
FNBP1L	-0.699668	9.032631213696316	-6.2128	3.1587321575507614e-7	2.1246947731697416e-4	6.638656133410935	T3h	-1	-0.697149	0.9999746568372785	0
CXCL14	0.8182360401584905	9.290832513140982	6.207831842651818	3.208139418095167e-7	2.142612928590623e-4	6.624189897736326	T3h	1	0.7323831608483289	0.993259	0
EEF2K	-0.734453	7.864914749095756	-6.20663	3.2201612992515406e-7	2.142612928590623e-4	6.620703596672978	T3h	-1	-0.682926	1	0
CSMD1	-0.873513	8.666902756290575	-6.20577	3.22885693304081e-7	2.142612928590623e-4	6.618189985851194	T3h	-1	-0.66809	1	0
ARHGEF7	-0.74783	8.333685651508775	-6.19716	3.316837383124702e-7	2.16455489674089e-4	6.593131437388518	T3h	-1	-0.74783	0.9999999998157583	0
WDR12	-0.653843	8.811014193991301	-6.19462	3.343199789214898e-7	2.1745583737875544e-4	6.585752043669071	T3h	-1	-0.556611	0.9999999955473174	0
KIAA1191	0.5971193065294536	9.069797345536685	6.185333687449619	3.4416084052244067e-7	2.2166207546903496e-4	6.5587095135794655	T3h	1	0.5971193065294536	0.9999978248312942	0
LAS1L	-0.591692	4.82773	-6.18315	3.46512099669427e-7	2.2244948094869496e-4	6.552362609349309	T3h	-1	-0.729413	0.9982166874313905	0
GEMIN5	-0.693805	5.775376453601743	-6.18111	3.4873057343196424e-7	2.2314680628008192e-4	6.546413450678994	T3h	-1	-0.720861	0.9999991032483088	0
C10ORF90	0.8686876446058971	6.137433233568803	6.172316599372234	3.5843963120360624e-7	2.2644503449500015e-4	6.520814225969424	T3h	1	0.8686876446058971	0.9999991741228926	0
RHOB	0.6923570833928272	7.237424042505005	6.1722797311145445	3.5848090541312356e-7	2.2644503449500015e-4	6.520706885768865	T3h	1	0.6923570833928272	0.9999919521660661	0
SCN4B	1.0705413247356823	5.980907075047868	6.169031235897511	3.6213638883173835e-7	2.2802328452560487e-4	6.511248836258112	T3h	1	0.7802316418870292	0.9990453160065584	0
PHLDB1	-0.838793	6.414799383533056	-6.16152	3.707276262509526e-7	2.326894378727476e-4	6.489390358212292	T3h	-1	-0.725244	0.9999978785522101	0
SFMBT2	-0.866006	9.929825847415836	-6.14286	3.929785391057991e-7	2.4203057000352286e-4	6.4350482891847935	T3h	-1	-0.744498	0.9980417601043458	0
TECPR2	-0.864168	7.217577047537862	-6.13723	3.9995177193712676e-7	2.434849733946202e-4	6.41865	T3h	-1	-0.721921	0.9999999997234217	0
GAP43	-0.692691	8.463643394739083	-6.13697	4.0028176503347276e-7	2.434849733946202e-4	6.417880071276739	T3h	-1	-0.61719	0.9998392366845754	0
DAAM1	-1.00669	4.661208649025971	-6.1309	4.0794130255463913e-7	2.4662179040698924e-4	6.400207125871429	T3h	-1	-0.747629	0.9999863376288582	0
STXBP6	0.991534	10.335346998400452	6.1293523809441375	4.0992202172974565e-7	2.4706138143909843e-4	6.395690912821268	T3h	1	0.8879758365845447	0.9958392130321382	0
CTSB	0.6728564452454968	10.483005832988065	6.1197694024499985	4.2238101082166215e-7	2.5379432663651363e-4	6.367773510959067	T3h	1	0.6031947812101375	1	0
FLNB	-0.724631	5.4170089941189925	-6.11769	4.251298659148542e-7	2.546695881275475e-4	6.361724845699269	T3h	-1	-0.670407	0.999997	0
URB2	-0.565006	6.692193241752526	-6.11237	4.3226159053682786e-7	2.573771701189129e-4	6.346212290446566	T3h	-1	-0.546977	0.9968034881082166	0
PI4KA	-0.603242	9.868781724046109	-6.11121	4.338359896909935e-7	2.575365427477704e-4	6.342822194064967	T3h	-1	-0.569208	0.9999999999874966	0
FERMT2	-0.688513	8.279931911565388	-6.10621	4.406662878897961e-7	2.6080562967709483e-4	6.328255653572757	T3h	-1	-0.791608	0.9999999999999921	0
NRK	1.3803241161809874	6.673275838359167	6.097037125313366	4.534753616526193e-7	2.664416428620137e-4	6.301536534052676	T3h	1	0.7662396616958809	0.8833121035146213	0
PEX5L	0.8847018744298136	8.722730231525565	6.090529427764875	4.627922469784991e-7	2.6933172604507366e-4	6.282571320053709	T3h	1	0.7292500703388664	0.957362	0
PHIP	-0.820357	8.422856355717794	-6.0874	4.673396746690457e-7	2.7089756600727705e-4	6.273452740249725	T3h	-1	-0.709966	0.9999999999999946	0
ITCH	-0.831706	6.42604	-6.0825	4.745466995948372e-7	2.7180953975147737e-4	6.25918	T3h	-1	-0.847599	1	0
TMEM132D	-0.656711	7.7499112543159026	-6.0786	4.803734234008575e-7	2.7205148211935235e-4	6.247800085608251	T3h	-1	-0.656711	0.9999978089597304	0
CCBL1	0.6777102378981334	6.423806165240462	6.0725224244227585	4.895845332355077e-7	2.746522163158015e-4	6.230086889927945	T3h	1	0.6052081912990996	0.9995941970564731	0
USP45	0.5825482133829372	8.983442323494563	6.070991035336246	4.919335530001316e-7	2.746522163158015e-4	6.225622930156433	T3h	1	0.6416980311895628	0.9999999999941648	0
ERCC8	-0.787015	7.083466617050241	-6.06977	4.93816382292263e-7	2.746820232180782e-4	6.222060239998328	T3h	-1	-0.698835	0.9999921569681179	0
DUSP12	-1.09553	6.861407517953686	-6.06915	4.947744019931489e-7	2.746820232180782e-4	6.2202526794087625	T3h	-1	-1.09553	0.9999999999999998	0
TBL2	-0.523776	6.377326978984306	-6.06336	5.038086669036976e-7	2.7813060870601774e-4	6.203377027956943	T3h	-1	-0.523776	0.9999999893035758	0
APITD1	-0.856518	7.6568524058312075	-6.05362	5.193855339940577e-7	2.835528492567448e-4	6.174977687828617	T3h	-1	-0.64773	0.9999954095904852	0
DVL1	-0.802751	9.35135	-6.04921	5.265972940229282e-7	2.859060636231812e-4	6.162116307033438	T3h	-1	-0.734107	1	0
CD109	-0.767804	5.477161052602575	-6.04616	5.316458879982271e-7	2.8785411590725985e-4	6.153216958810287	T3h	-1	-0.682843	0.9999999999835276	0
GARS	-0.715999	7.537244519587016	-6.04451	5.343819725911171e-7	2.884700911272537e-4	6.148429163473217	T3h	-1	-0.925825	0.9981249420178215	0
USP3	-0.725045	7.924953640373567	-6.03649	5.479491033442683e-7	2.9260563724187985e-4	6.12504	T3h	-1	-0.713582	1	0
FAM168B	-0.621968	10.8926	-6.03554	5.495860496827511e-7	2.9260563724187985e-4	6.122262154290974	T3h	-1	-0.679154	1	0
NOVA1	-0.535935	11.772433175016634	-6.03446	5.514358013202233e-7	2.9260563724187985e-4	6.119128090996121	T3h	-1	-0.60565	0.9974790282620887	0
MED15	-0.875749	6.568244520169357	-6.03173	5.561781851629775e-7	2.9360631356784066e-4	6.111140721745693	T3h	-1	-0.717347	0.998271	1
SLC46A3	0.7032384897817554	8.607928113720464	6.018827578619641	5.790644564179971e-7	3.011196288355793e-4	6.073526673024878	T3h	1	0.7021585352766273	0.9999974804673515	0
KCTD2	-0.597191	10.609254359175564	-6.01663	5.830585779107327e-7	3.0160503088965583e-4	6.067114764804501	T3h	-1	-0.622505	0.9998713776871406	0
MTMR4	-0.714733	9.571668301552917	-6.01376	5.883090058397692e-7	3.023334302352905e-4	6.058752485499637	T3h	-1	-0.629258	0.9999439798899661	0
TECPR1	-0.905892	7.9799925315355065	-5.99814	6.177538742956975e-7	3.1097981022930896e-4	6.0131949646578615	T3h	-1	-0.716589	0.9999980060793033	0
EIF4H	0.5011858548677859	8.13776	5.9978683127239645	6.182848062770682e-7	3.1097981022930896e-4	6.012393558370606	T3h	1	0.5011858548677859	0.9997955360375232	0
VLDLR	-0.665131	7.2149069440917915	-5.99774	6.185387226253228e-7	3.1097981022930896e-4	6.012010531604568	T3h	-1	-0.596881	1	0
XYLB	-1.37455	5.300884376955972	-5.99445	6.249218089031204e-7	3.133895414398539e-4	6.00243	T3h	-1	-0.885478	0.9938764234210157	0
SOX10	0.6113705713453879	6.005865298882056	5.992245376559037	6.29252241093391e-7	3.1396341438898705e-4	5.995990946158026	T3h	1	0.5982025540919484	0.9851541746729873	1
TCP1	-0.738883	9.355645268583237	-5.98837	6.369307953268205e-7	3.165922250610846e-4	5.984676183773313	T3h	-1	-0.633713	0.9999999941626256	0
CRNKL1	-0.559075	7.320015392339074	-5.97662	6.607730561646774e-7	3.2556949250289816e-4	5.950392369527343	T3h	-1	-0.575408	0.9999805993160527	0
TLE1	-0.662707	7.878537926425766	-5.97469	6.647584941821287e-7	3.2671636675159763e-4	5.944782335665435	T3h	-1	-0.676184	0.9999985381138072	1
CSMD3	-0.633876	7.101547371854457	-5.97287	6.6855332452419e-7	3.277640880858842e-4	5.939471747267287	T3h	-1	-0.598393	0.9999990833917944	0
NAA35	-0.912813	3.888463406680422	-5.96962	6.75391974248015e-7	3.2973453921422404e-4	5.929977141684592	T3h	-1	-0.705759	1	0
USP20	1.0654559924572578	9.93189	5.966767916089075	6.814387574352537e-7	3.3113291809514514e-4	5.921661604713551	T3h	1	0.7178854589636388	0.999993	0
SERPINE2	-0.789551	8.258630194458389	-5.95792	7.005669092843938e-7	3.359380261542712e-4	5.89583	T3h	-1	-0.7098	0.9860862844910384	0
TRIO	-0.623784	9.265564525292547	-5.93605	7.50144297259842e-7	3.4950694723678177e-4	5.832038342347268	T3h	-1	-0.880271	1	0
XPO1	-0.512801	8.496481581802117	-5.9349	7.528660618586975e-7	3.4994777107396117e-4	5.8286590769620865	T3h	-1	-0.509667	0.9999999252093631	0
SOX5	-0.680664	8.09089	-5.93019	7.64025051006417e-7	3.542990897707028e-4	5.814930820525527	T3h	-1	-0.743976	0.9999533695850505	1
RAPGEF2	-0.794203	8.636375718431928	-5.92905	7.667651957714593e-7	3.5473509822399595e-4	5.811590414779376	T3h	-1	-0.651879	1	0
GABARAPL1	-0.550198	10.064542050873783	-5.92606	7.73974772846221e-7	3.563972993729547e-4	5.802858142958511	T3h	-1	-0.550198	0.9999999999370848	0
PAK1	0.7099028838068211	9.619054415765495	5.9236137658394235	7.799102530480861e-7	3.5663070141932484e-4	5.795729838201698	T3h	1	0.6728700158823692	0.9445964621427212	0
TMEM245	0.6876542300474746	4.440218839347117	5.921807184836882	7.843298902085807e-7	3.57821463152472e-4	5.790457123642048	T3h	1	0.6876542300474746	0.9999999970734558	0
FRYL	0.7307046804910726	9.306578760960525	5.9176246324934825	7.946585763195797e-7	3.616962837306421e-4	5.778249641822143	T3h	1	0.6275440167691414	0.993224	0
JADE3	-0.766148	7.558880370871409	-5.91488	8.015079223075601e-7	3.631365226668119e-4	5.770241499523529	T3h	-1	-0.720975	0.9999522456716824	1
CDC42BPA	0.6230847402616781	8.344730324045946	5.906706162657794	8.222675558518413e-7	3.7083702283181765e-4	5.746380837405518	T3h	1	0.6230847402616781	0.9999999997314435	0
NT5DC4	0.7599105599220444	6.755085752413959	5.8955195224502965	8.515506757612419e-7	3.797410922741793e-4	5.713727273694904	T3h	1	0.7041068842473379	0.999985	0
RALGPS1	-0.627442	8.879260807792633	-5.89548	8.516447950375842e-7	3.797410922741793e-4	5.713624140557613	T3h	-1	-0.58411	0.9999993254256277	0
CEPT1	0.5887458760658966	8.833056341345669	5.875173435624706	9.075116692506595e-7	3.964560716392872e-4	5.654332645276789	T3h	1	0.5887458760658966	0.9999999984297417	0
SDC4	-0.757967	7.575865140023964	-5.87341	9.125201884279541e-7	3.9700469937336625e-4	5.649196456146207	T3h	-1	-0.655333	0.9984897992191292	0
OSTC	0.6606100491751405	9.012718871414632	5.871782488020913	9.171897513204226e-7	3.9815732367672724e-4	5.644433172227416	T3h	1	0.6029056542879623	0.9999724766388444	0
APBA2	-0.734937	9.252799334167426	-5.86753	9.294616812330886e-7	4.008359430725209e-4	5.632029528074829	T3h	-1	-0.764577	0.999711	0
CACNA1C	-0.748738	10.858157659521382	-5.86382	9.40318021874463e-7	4.0287312396327534e-4	5.621192318601262	T3h	-1	-0.617905	0.9999934660390469	0
HHATL	0.6776398345459427	7.621466953031254	5.8503698745927615	9.807338933977663e-7	4.174997252005543e-4	5.581918216187503	T3h	1	0.5911748901313467	0.9999991497579661	0
ZFR	0.5012226907303496	10.307833725489342	5.848702049985909	9.858644172672672e-7	4.1874591123427173e-4	5.577048710744457	T3h	1	0.5012226907303496	0.999954	0
ABCA1	-0.641609	6.526475710555694	-5.84457	9.987015149776834e-7	4.2237787420142006e-4	5.564974787739333	T3h	-1	-0.723636	0.9991635091025256	0
HECTD1	-0.750126	7.268680583831189	-5.83896	1.016379044927022e-6	4.271045792972222e-4	5.548599585101611	T3h	-1	-0.658957	0.9999999984735446	0
PLTP	0.9052039385157808	8.778673368440463	5.83361	1.03352954832598e-6	4.324673832320115e-4	5.5329823257660244	T3h	1	0.6103997704119465	1	0
ARNT2	0.6990908092620796	10.084513521568555	5.812670516534984	1.1035008176784291e-6	4.568957040994444e-4	5.471841607428104	T3h	1	0.6990908092620796	0.9999999513629628	1
DGKK	-0.583243	7.846215978565054	-5.81148	1.1076217556034742e-6	4.5764051589382624e-4	5.468362551517519	T3h	-1	-0.583243	0.9999969934958373	0
HOMER2	-1.158	6.204108052088148	-5.80527	1.1293623812915648e-6	4.6274273504047145e-4	5.450219756295754	T3h	-1	-0.888428	0.9948605473296678	0
ATF2	0.5066033146981006	8.773916836026764	5.803000188794272	1.1373960798372929e-6	4.62750687153853e-4	5.443603722100272	T3h	1	0.5066033146981006	1	1
GJB1	1.2151308197310478	6.325313316318717	5.802895388114047	1.1377690604478504e-6	4.62750687153853e-4	5.443297694814712	T3h	1	0.9449671841298866	0.9021226032603433	0
WDFY3	-0.69409	10.740426465469358	-5.80283	1.1380077733490749e-6	4.62750687153853e-4	5.4431	T3h	-1	-0.598193	0.9999999706546667	0
CCNI2	0.9117793667442387	6.048116991109859	5.800370292131275	1.146792825471665e-6	4.650504469449746e-4	5.435924168624815	T3h	1	0.739282	0.9957196462980162	0
SRSF7	-0.542656	8.736017246957742	-5.79902	1.151640789077221e-6	4.6605743998869617e-4	5.431986691358794	T3h	-1	-0.640122	0.9999938973378542	0
APP	-0.517385	11.362813613874927	-5.796	1.1625719852751049e-6	4.685569266788523e-4	5.423168900294854	T3h	-1	-0.521257	0.9999990435822201	0
WDR63	0.8187766999797201	5.353861714660566	5.782993123385252	1.2108637432481444e-6	4.811328023675752e-4	5.385180116012895	T3h	1	0.8187766999797201	0.9999969615241415	0
RALGAPB	-0.596434	9.043645136854668	-5.77682	1.2344948387998307e-6	4.847005900432352e-4	5.367138982428353	T3h	-1	-0.607222	0.9999999982158875	0
PDDC1	-0.821402	7.919940122280728	-5.77679	1.2345989334583431e-6	4.847005900432352e-4	5.367060277351721	T3h	-1	-0.674136	0.9999999765849154	0
AP2M1	-0.769159	10.65065511233104	-5.77495	1.2417340326279774e-6	4.853802082005686e-4	5.361681235486747	T3h	-1	-0.769159	1	0
ANXA6	0.9089054078783896	8.25457	5.7744357573136345	1.2437184405699454e-6	4.853802082005686e-4	5.360190709961705	T3h	1	0.838605	0.8444413568351631	0
LUC7L	-0.720022	7.344906099866719	-5.77238	1.251731167031234e-6	4.873753118511011e-4	5.354196278304453	T3h	-1	-0.672735	0.999999	0
ANKRD13D	0.591616	8.08457	5.771861174024719	1.2537764765709457e-6	4.873753118511011e-4	5.352672297158602	T3h	1	0.5612731442423833	0.9999999441771789	0
ATRX	-0.562926	8.163303912888539	-5.76948	1.2631373716293192e-6	4.890848050102019e-4	5.345728955521857	T3h	-1	-0.550326	0.9999914956289774	1
UFSP2	-0.563178	8.017764749223616	-5.76614	1.2764381259769217e-6	4.932657482745797e-4	5.335951199131319	T3h	-1	-0.570955	0.9874240795032606	0
SORCS2	-0.832085	7.056198235149663	-5.763	1.2890281984876113e-6	4.971460723963612e-4	5.326789238786997	T3h	-1	-0.832085	0.9999983912163855	0
NMNAT2	0.6138890292410935	9.607035622848382	5.76155	1.2948973209464461e-6	4.974727945446577e-4	5.322548720125745	T3h	1	0.5690794491250024	0.9925129875348643	0
STK38	-0.540556	8.779639524147239	-5.75254	1.3318842497744702e-6	5.096952921991295e-4	5.296259199861192	T3h	-1	-0.595471	0.9998810885515215	0
PPIP5K2	-0.600319	7.13278	-5.74498	1.3637665923097683e-6	5.168780289976508e-4	5.274176934206583	T3h	-1	-0.600319	0.9998282436941933	0
SCN1A	0.63773	10.831456282675978	5.744301295988582	1.3666731439369794e-6	5.169854316692431e-4	5.272189531400501	T3h	1	0.6483058490869187	0.9638476644592675	0
CHMP6	0.5871088561497064	6.786850767322431	5.734865481431527	1.4076166531013177e-6	5.24383397810912e-4	5.244633969536443	T3h	1	0.5871088561497064	0.9999393614839163	0
ECHS1	0.5490809488225672	9.56558	5.7347247826212575	1.4082363539144042e-6	5.24383397810912e-4	5.244223084300735	T3h	1	0.5332336490379657	1	0
ZDHHC2	1.014214523680124	8.108916416546306	5.734710277130688	1.408300258117988e-6	5.24383397810912e-4	5.244180723658854	T3h	1	1.1161801170629062	0.9810999483338679	0
SMG1	-0.809583	6.726034690443881	-5.72876	1.4347752684489794e-6	5.305276716829243e-4	5.226794261577332	T3h	-1	-0.62579	0.9999995398633789	0
JARID2	-1.05233	8.240214347836002	-5.71803	1.483751499200848e-6	5.415253342009258e-4	5.195459961136557	T3h	-1	-0.817236	0.9999999999999516	1
PGGT1B	-0.541547	6.535707612630215	-5.71509	1.4974671064112605e-6	5.441978121329776e-4	5.186870080092669	T3h	-1	-0.541547	0.9952994364529774	0
GSTZ1	1.3659926721936495	8.535128242556153	5.714585080112543	1.4998127983230836e-6	5.441978121329776e-4	5.185408885882303	T3h	1	0.9871370480801198	0.9999999990173342	0
PTGES3L	-0.541729	8.995806292923435	-5.71421	1.5015960015923328e-6	5.441978121329776e-4	5.184299608208406	T3h	-1	-0.541729	0.9916155761708334	0
KPNB1	0.7058304969431575	8.850618278859976	5.712157282935642	1.5112466121651148e-6	5.445018780840027e-4	5.178319001092175	T3h	1	0.5906159613746643	0.9999182395002473	0
MED31	0.5506006519867412	7.127413197780593	5.709919434327073	1.5218629804171734e-6	5.46329405523749e-4	5.17178	T3h	1	0.5506006519867412	0.9999999196855198	0
SLC9A7	-0.626529	10.208075603620674	-5.70065	1.5666446699035649e-6	5.588902884023285e-4	5.144709762809747	T3h	-1	-0.684137	0.9999999999996972	0
SPECC1	0.6311417581838246	9.022630555831904	5.700331971380635	1.5681959443003373e-6	5.588902884023285e-4	5.1437858137248025	T3h	1	0.6410771365386797	0.9778801695687902	0
CACNA1G	-0.966985	6.919257628033058	-5.6981	1.5791927434943402e-6	5.594620801004597e-4	5.137262121751133	T3h	-1	-0.662917	0.9998450612044504	0
CAMSAP1	-0.509661	10.098904312668079	-5.69402	1.5994830832282866e-6	5.619329470153117e-4	5.12534	T3h	-1	-0.547917	0.9999999977126486	0
UNC45A	0.5509928457032833	7.128376968339416	5.694004610524724	1.5995432570659712e-6	5.619329470153117e-4	5.125308352298871	T3h	1	0.5398954754039704	0.9999986735341575	0
ADAMTS10	1.2507132922238107	6.760142043917885	5.690858701690235	1.615361090974071e-6	5.65473934730966e-4	5.116121577969821	T3h	1	0.7539392205430426	0.8822289163760241	0
JMJD4	0.7874526101606225	8.318236534518302	5.690118708398944	1.6191044703576916e-6	5.657794068013747e-4	5.113960634253006	T3h	1	0.6085061270343424	0.9996732664367818	0
USP24	-0.518195	7.503441406705466	-5.6882	1.628836283584293e-6	5.668146768641406e-4	5.108366023986893	T3h	-1	-0.633428	0.9999996643036637	0
FAM98B	-0.652279	4.742259413492703	-5.68702	1.6348578009993515e-6	5.668146768641406e-4	5.1049210897412856	T3h	-1	-0.678572	0.9999057286344429	0
CLASP1	-0.981023	9.427247367425478	-5.68671	1.6364471552013153e-6	5.668146768641406e-4	5.104013929199864	T3h	-1	-0.85472	0.9999999974715361	0
MAPKBP1	-0.929181	9.306029914334019	-5.67984	1.6720114689596033e-6	5.72718434435365e-4	5.0839418503645355	T3h	-1	-0.684557	0.999999	0
SIAE	0.5273932914405206	7.0245168507776015	5.678102372344209	1.6811183597237542e-6	5.733217844023894e-4	5.0788706517249445	T3h	1	0.5220847332518117	0.9999996111058068	0
CRYAB	0.822271	5.851737988851441	5.678045965842674	1.6814149874397773e-6	5.733217844023894e-4	5.0787059358258695	T3h	1	1.017826498998273	0.9900965315979355	0
SLC6A15	-0.72956	7.119143785671528	-5.67302	1.7080652528809134e-6	5.804005729289343e-4	5.064024468965469	T3h	-1	-0.609186	0.9999868973971693	0
CACNB2	-0.520997	10.216878201107217	-5.67142	1.7166343299716022e-6	5.822621971999149e-4	5.059352427322832	T3h	-1	-0.581504	0.9996745679592233	0
ZNF346	-0.640223	7.623432676045061	-5.67089	1.7194526129485419e-6	5.822621971999149e-4	5.057820932734003	T3h	-1	-0.640223	0.9999671727416837	0
NUP153	-0.629002	7.140616989376557	-5.66885	1.7305008183833832e-6	5.839966152230662e-4	5.051841283140199	T3h	-1	-0.575951	0.9999999999999889	0
PBRM1	-0.749132	7.937698994090584	-5.66684	1.741411913016174e-6	5.859314622871425e-4	5.045973176617309	T3h	-1	-0.68209	0.9999995107638129	1
HERC2	-0.564292	7.733177989323764	-5.6667	1.7421801714003446e-6	5.859314622871425e-4	5.0455613847741425	T3h	-1	-0.633647	0.9999999999999966	0
PALB2	-0.645699	6.541447405840321	-5.66076	1.7748209336316328e-6	5.900748158818258e-4	5.028231332163346	T3h	-1	-0.721061	0.9988442638127895	0
SLC6A9	0.868124	9.324765712387189	5.659383300706512	1.782483688024799e-6	5.904185128918982e-4	5.024209106680331	T3h	1	0.6390812907100918	0.9999997586567688	0
MYRF	1.0310212318405965	8.264267949601335	5.650100512712142	1.8349923488073831e-6	6.017431482069123e-4	4.997103389625531	T3h	1	0.7736795480355381	0.9913750073073276	1
RPS6	-0.500968	9.811165597913318	-5.64796	1.8473378938948602e-6	6.027826845701567e-4	4.9908430532230845	T3h	-1	-0.628345	0.9999920118807194	0
DOPEY2	0.5699325209804202	8.000146279779079	5.635587600669662	1.920197711481983e-6	6.113735795956626e-4	4.954727229850366	T3h	1	0.527326	0.9872862407583677	0
WDR77	-0.886539	7.236306063800375	-5.63187	1.9426369026275795e-6	6.165260085627276e-4	4.9438798939792985	T3h	-1	-1.40883	1	1
ZMYM3	-0.580901	6.902219470338805	-5.62372	1.992776568160878e-6	6.273871839607325e-4	4.920087680786073	T3h	-1	-0.553462	0.9623666644746097	0
PRDM15	-0.569072	7.298689372118983	-5.62059	2.012403963453057e-6	6.305447102276348e-4	4.9109367082359245	T3h	-1	-0.585849	0.9999999991100953	0
AOX1	1.0209383170615922	5.84379	5.619098079891994	2.021811508122313e-6	6.315556460358776e-4	4.906582167464586	T3h	1	0.6871497903340941	0.999865	0
DGKI	-0.885321	8.487647269358783	-5.61805	2.028448397336722e-6	6.315556460358776e-4	4.903522268572406	T3h	-1	-0.761563	1	0
FUBP3	-0.731622	6.510929278491728	-5.6113	2.071721930085538e-6	6.399737380391508e-4	4.883813317428146	T3h	-1	-0.758178	0.9999994156453157	0
TOP1MT	1.349011767908336	4.1120941537718965	5.608564499486265	2.089515129024252e-6	6.414485976458188e-4	4.875828528349237	T3h	1	1.349011767908336	0.9894708625000375	0
DHX30	0.5022858227412357	9.77156	5.605600301703415	2.1089720530230255e-6	6.454109442515372e-4	4.867174565468071	T3h	1	0.5022858227412357	0.9991857218093946	0
NLGN1	-0.566436	8.761451297186605	-5.60364	2.1219500566755904e-6	6.458904792857783e-4	4.861446526871907	T3h	-1	-0.566436	0.9999999434259593	0
ZDHHC5	0.7076327046880069	8.356303187862284	5.603382484212761	2.1236479398489187e-6	6.458904792857783e-4	4.860699732254879	T3h	1	0.7076327046880069	0.9973075337525025	0
RBM33	-0.670825	8.663496728101409	-5.60112	2.1386990199872875e-6	6.473072754088841e-4	4.8541056635521365	T3h	-1	-0.627726	0.9997239280320803	0
AGPAT4	-0.882234	7.143538327141002	-5.59986	2.147192268224073e-6	6.480509050393158e-4	4.850405108880377	T3h	-1	-0.710658	0.9989495560523263	0
WWC2	0.9405045970973815	3.907715345234643	5.5954226537318155	2.177164764939942e-6	6.51789414918317e-4	4.837461863395234	T3h	1	0.9405045970973815	0.9585270385234562	0
ASPN	0.7155928806836984	3.9453218559190133	5.593686125279268	2.189017781193639e-6	6.536672430132836e-4	4.832392373494571	T3h	1	0.8898500284488635	0.9902717294069268	0
GPR183	1.2105121760844462	5.963043995729157	5.5861260676318425	2.241375562286229e-6	6.652699718638842e-4	4.810322627075106	T3h	1	1.2105121760844462	0.9959486105904966	0
HERC1	-0.824517	8.7082	-5.58147	2.2742691289951445e-6	6.717589526711493e-4	4.796719474318319	T3h	-1	-0.669417	1	0
IGFBP7	0.6199211516396357	10.83019170457609	5.5813779335693106	2.2748962362219962e-6	6.717589526711493e-4	4.796462048725619	T3h	1	0.5581708639631136	0.9994077985120788	0
CTTN	-0.712405	9.21596	-5.58073	2.279505412734383e-6	6.717589526711493e-4	4.794572169973247	T3h	-1	-0.685449	0.9633294149922721	0
CRIM1	-0.702329	7.764171830375783	-5.57752	2.302466944986391e-6	6.742635889832064e-4	4.785213921523523	T3h	-1	-0.702329	0.9999209448270848	0
NCF4	0.5574351298841842	4.9347127518028895	5.5747331946228575	2.3226480937256937e-6	6.771549954198737e-4	4.777065569419857	T3h	1	0.5574351298841842	0.9984344883494988	0
RAP1A	0.6160037692582581	8.748655773211786	5.572129000473423	2.3416345926513004e-6	6.806765664573583e-4	4.769463932435572	T3h	1	0.6522839177415797	0.9999800387314515	0
WTIP	-0.752532	6.779373605167673	-5.5705	2.3535614887935456e-6	6.821313418490987e-4	4.7647202007026195	T3h	-1	-0.66835	0.976652	0
PEBP1	0.7862790499665184	10.412508804303075	5.569369261952496	2.361924180178517e-6	6.82461968386729e-4	4.761408385601728	T3h	1	0.7268262067809443	0.999066	0
NOTCH1	0.6207779416382486	8.089383974215009	5.568636845753569	2.367338295910587e-6	6.82461968386729e-4	4.759270518867064	T3h	1	0.5807376633326887	0.9999997189719739	1
EFR3A	-0.764403	9.998465894733457	-5.56774	2.373996892492979e-6	6.830318300147244e-4	4.756647937654817	T3h	-1	-0.616652	0.9999866799916624	0
TMEM41B	0.7643480128312685	7.555287969979486	5.5666362377049285	2.382190246290343e-6	6.833402862319664e-4	4.753430944214603	T3h	1	0.7643480128312685	0.9974159547783334	0
NR1D2	-0.731384	7.914099380516346	-5.55844	2.444047870363997e-6	6.960733099462689e-4	4.729494653348674	T3h	-1	-0.654749	0.9909682299031456	1
TTC37	-0.949544	6.48932	-5.55445	2.4746748906222143e-6	7.029389649126432e-4	4.717866556875823	T3h	-1	-0.772839	0.9999996812803474	0
BCAS2	-0.912366	10.81731291207101	-5.55003	2.509128411185847e-6	7.101349012149531e-4	4.704956398259659	T3h	-1	-0.731756	0.9999999519110933	0
RASA2	-0.74744	5.521069992936023	-5.54973	2.5114368804510884e-6	7.101349012149531e-4	4.704097732423039	T3h	-1	-0.759841	0.999696	0
UGT8	0.7683495622585799	6.580085681434507	5.5486993236424835	2.5195718901735535e-6	7.105305779261809e-4	4.701078084854085	T3h	1	0.8084673339679057	0.9050098756034898	0
IFT140	-0.686829	6.65421	-5.54771	2.5273835195261427e-6	7.115812193747005e-4	4.698187633326391	T3h	-1	-0.636348	1	0
AHNAK2	0.8116772832796189	5.405537211031863	5.544282540559636	2.5545963813707247e-6	7.171938365043702e-4	4.688187650326544	T3h	1	0.8195522384883882	0.9982365349345149	0
NUMB	-0.535226	8.408123882048347	-5.54041	2.5857147954466604e-6	7.22841155667815e-4	4.676882190290309	T3h	-1	-0.521395	1	0
DOCK4	-0.583762	5.02611	-5.53357	2.6415714847566924e-6	7.363670077818784e-4	4.656926268433422	T3h	-1	-0.591413	0.9999999999999994	0
DOK5	-0.961954	8.129172310939554	-5.52444	2.718004664790973e-6	7.48149764463218e-4	4.630292088813034	T3h	-1	-0.961954	0.9736370947078629	0
NCBP1	-0.56722	7.2931852531817665	-5.52216	2.7374306187685995e-6	7.51477562657677e-4	4.623642197696405	T3h	-1	-0.56722	0.9999999999962444	0
MBTD1	-0.526908	7.699926471880821	-5.52213	2.7377204135709247e-6	7.51477562657677e-4	4.623543352742802	T3h	-1	-0.570623	0.9998418810081946	0
SSBP2	0.6789956133570207	10.55580608461246	5.520023201393837	2.7558108254463336e-6	7.523450047466323e-4	4.6173935855210715	T3h	1	0.5966918459883601	0.9979541821048321	1
CDH2	-0.530195	9.596691290452625	-5.5195	2.7603471127521024e-6	7.523450047466323e-4	4.615857821465996	T3h	-1	-0.573581	1	0
ACVR1	-0.847911	7.497538166450926	-5.51711	2.7810009040052067e-6	7.54945980943474e-4	4.6088972127518435	T3h	-1	-0.68632	0.9999858922905338	0
MAPK8	1.0456751062554464	9.24966	5.516656592414086	2.784956305196775e-6	7.549798190555725e-4	4.607570087530345	T3h	1	1.0456751062554464	0.8711844198021356	0
TESK2	-0.90057	7.277909242367636	-5.51267	2.8198521815539138e-6	7.62342588956614e-4	4.5959427427436665	T3h	-1	-0.650286	0.9999999999987027	0
GJA3	0.6625093106886668	6.465261259084688	5.511679609595329	2.8286072513428036e-6	7.636619609912946e-4	4.593048119471538	T3h	1	0.6502736416644685	0.9986746793963813	0
COG8	0.544201	7.305442276975797	5.505174061651836	2.8866950240502417e-6	7.750972780925311e-4	4.57407	T3h	1	0.544201	0.9999985329699485	0
SLC6A8	0.6155559598983551	10.03353917222213	5.504328233243343	2.894334263186402e-6	7.754596270156215e-4	4.571599143582755	T3h	1	0.6155559598983551	0.9950458591157442	0
FUCA1	0.6607888773633759	7.59211	5.501468762503105	2.9203096387915403e-6	7.767156610682751e-4	4.5632564674041465	T3h	1	0.5927511191269303	1	0
TBC1D9B	-0.99395	5.712987866952165	-5.49476	2.9821615576000883e-6	7.899681833576018e-4	4.543686065427297	T3h	-1	-0.737156	0.9999669124682911	0
BBOX1	1.043559712916612	3.948708116946563	5.494097967796812	2.9883426963075637e-6	7.900452079096643e-4	4.541752660897044	T3h	1	0.9095504791208924	0.9994831939274929	0
SLC12A8	0.8006807568862211	4.547671802123086	5.493870234707595	2.99046967334035e-6	7.900452079096643e-4	4.5410882862411235	T3h	1	0.9036	0.9365701141810177	0
RORA	0.8645919794340671	8.105493887058122	5.492190926251926	3.0062007226204787e-6	7.920776246215702e-4	4.53619	T3h	1	0.6496180314390041	0.9558088778284265	1
IKBKAP	-0.672231	8.723715422592146	-5.48824	3.0435223198702323e-6	7.974331768881113e-4	4.524668062330033	T3h	-1	-0.672231	0.9998924891312464	1
UQCR11	0.7530191778052284	9.306190055411951	5.4879015176061126	3.046757637336099e-6	7.974331768881113e-4	4.5236759847560215	T3h	1	0.6426787187097623	0.9971830133277703	0
TPBG	0.9310315808500569	7.2648274335022505	5.485396776003878	3.070692114002502e-6	8.026316771831155e-4	4.516369274945665	T3h	1	0.8225275068560034	0.9999999279317581	0
VAMP7	-0.52267	8.340780104632298	-5.4831	3.092760897865952e-6	8.07329389132468e-4	4.509682409808759	T3h	-1	-0.52267	0.9987183991588843	0
SLC9A8	-0.806161	8.30263	-5.48037	3.119272134792387e-6	8.096179367860676e-4	4.501712277331574	T3h	-1	-0.809465	0.9999553122151286	0
LATS1	-0.713415	6.272528808827746	-5.48017	3.121221130621831e-6	8.096179367860676e-4	4.501129021854837	T3h	-1	-0.625657	0.9997349331118996	0
ARHGEF26	-0.84167	3.926462484580874	-5.47593	3.1628801873789207e-6	8.100125312134537e-4	4.4887484800723065	T3h	-1	-0.87005	0.9999920514697709	0
SPPL2A	-0.656338	7.9878343141644255	-5.47574	3.1646894168697577e-6	8.100125312134537e-4	4.488214501320716	T3h	-1	-0.62646	0.9993817330196157	0
CD300LG	1.0722159111201526	8.44897	5.4752279724662545	3.1698025809795307e-6	8.101498601290423e-4	4.48671	T3h	1	1.0722159111201526	0.880873	0
DECR2	0.5797439306094034	9.466640707832324	5.474860089756946	3.1734473220536455e-6	8.101498601290423e-4	4.485633987473566	T3h	1	0.5424306377764547	0.9786188896769952	0
UCHL3	-0.816821	8.08226	-5.47305	3.1914435165836704e-6	8.136901086964762e-4	4.480353691435065	T3h	-1	-0.768004	0.9983710401151817	0
ANLN	1.1282564768982697	6.14649	5.471168015333626	3.210258145962996e-6	8.16822532035738e-4	4.4748649973233405	T3h	1	0.9999643292004995	0.9778953958244796	0
MTMR10	0.5797251876385019	10.051485417640665	5.470984439161433	3.2120995103040135e-6	8.16822532035738e-4	4.474329554784708	T3h	1	0.5797251876385019	0.9663971895143432	0
DDX17	-0.52578	10.910028824368242	-5.47039	3.218032635198461e-6	8.16822532035738e-4	4.472606371942886	T3h	-1	-0.52578	0.999987	1
PDGFRA	-0.744286	8.025669555353579	-5.47004	3.221629809901121e-6	8.16822532035738e-4	4.471563175368074	T3h	-1	-0.653555	0.9999772208859616	0
REEP2	-0.500029	10.398936702508092	-5.46675	3.2548619534241097e-6	8.221517199749925e-4	4.4619804255364155	T3h	-1	-0.500029	0.9999991772666147	0
ARSK	0.767436	5.04834	5.4664415321779165	3.258004167261011e-6	8.221517199749925e-4	4.46108	T3h	1	0.767436	0.9714579561588539	0
PTPRN2	-0.609255	9.127957060151111	-5.46425	3.280341180387461e-6	8.246208688717887e-4	4.454699319866247	T3h	-1	-0.607608	0.9999999912922615	0
GNL3	1.10095	3.9284331178636127	5.46302	3.292968467558874e-6	8.267406337074817e-4	4.451111797824291	T3h	1	0.8762987691702557	0.9969968894231238	0
LRCH3	-0.732006	6.096504675977334	-5.45954	3.3290092341139544e-6	8.326071775331404e-4	4.440947467256587	T3h	-1	-0.593198	0.997545	0
SCFD1	-0.961783	8.049005771727586	-5.45414	3.385645568286925e-6	8.435607726678386e-4	4.425194945319269	T3h	-1	-0.992109	0.9990935059215967	0
RYR3	-0.771822	8.42086	-5.45149	3.4137253160259535e-6	8.462775348222125e-4	4.417482441577171	T3h	-1	-0.648407	0.9999994788084497	0
ROCK2	-0.610741	9.204643203343041	-5.44858	3.444873628625887e-6	8.499928166124846e-4	4.409000982163439	T3h	-1	-0.758091	0.9999999173210722	0
RBM6	-0.622441	7.809254043159219	-5.44695	3.4625418114440808e-6	8.519495510195322e-4	4.404224086503836	T3h	-1	-0.576575	0.9999999969300787	0
FA2H	0.6188267152045075	6.562484778684823	5.445404599607639	3.479248637265352e-6	8.539280677793333e-4	4.399729478871153	T3h	1	0.7915672895930969	0.9481704607960421	0
PAXIP1	-0.704385	5.992504380089509	-5.43747	3.5665463442355536e-6	8.701058646882287e-4	4.376589470687593	T3h	-1	-0.892405	0.9999999999860987	1
DSCR3	0.5798831147182559	7.750021915551608	5.437191935193517	3.5696297745318146e-6	8.701058646882287e-4	4.375782538636717	T3h	1	0.5798831147182559	0.9999925775854502	0
DMXL2	-0.508172	10.397382726612397	-5.43493	3.594903551276177e-6	8.738324891166258e-4	4.369194557266059	T3h	-1	-0.568346	0.9999991097780698	0
FGD3	-0.764934	8.110458283353184	-5.43283	3.6186087458962585e-6	8.766148549041582e-4	4.36306	T3h	-1	-0.638905	0.9982517485810211	0
RPL35	-0.779969	11.147468488825831	-5.43186	3.6295068174067556e-6	8.766148549041582e-4	4.360249436034103	T3h	-1	-0.779969	0.9849944349798158	0
TMTC4	0.7584009138803474	8.17558	5.428242350916448	3.6707866734828815e-6	8.81453996244687e-4	4.34969	T3h	1	0.6471706880512498	0.9720667178352478	0
KLHL7	-0.601092	7.697626902181597	-5.42738	3.6806973717020333e-6	8.824897333388364e-4	4.347171612622008	T3h	-1	-0.601092	0.9999999996628972	0
AJAP1	-0.566559	9.119984613795323	-5.42671	3.688355994485397e-6	8.825610556440291e-4	4.345230695297889	T3h	-1	-0.60433	0.9999993879513522	0
ARHGAP10	0.5711007438812974	5.52833	5.424521469475087	3.7136797474055658e-6	8.828792030611321e-4	4.338841496573176	T3h	1	0.5711007438812974	0.9907801973899745	0
TRAPPC6B	0.9025316253933369	8.67475	5.422996203663918	3.7314064863916176e-6	8.8510559899188e-4	4.334394901065373	T3h	1	0.7359027456087572	0.9999999880150683	0
ACAD9	-0.957144	7.100176543508814	-5.42256	3.736517720166245e-6	8.8510559899188e-4	4.333116716623012	T3h	-1	-0.957144	0.9997760603112614	0
PQLC1	-0.531704	9.56469	-5.4201	3.7652555852428286e-6	8.864943809651502e-4	4.325962531147278	T3h	-1	-0.600112	0.9999969816922031	0
PAK3	-0.545152	10.11783919620057	-5.41978	3.76905219547883e-6	8.864943809651502e-4	4.325021465135242	T3h	-1	-0.654068	0.9999999999992081	0
PDIA6	-0.755804	7.989015949387848	-5.41975	3.769368854137301e-6	8.864943809651502e-4	4.324943017770787	T3h	-1	-0.721325	0.9991748192134219	0
PARD3	-0.627784	6.749889080294714	-5.41386	3.839371658857497e-6	8.96538772528757e-4	4.307760688445418	T3h	-1	-0.627784	0.9394295846440078	0
RBBP6	-0.546872	7.234186465867429	-5.41095	3.874425630084086e-6	9.015198357491052e-4	4.299273991796628	T3h	-1	-0.566026	0.9999999999987342	0
SCRG1	0.9265556726344553	5.165360955417923	5.410180712846262	3.8837182416117985e-6	9.025768160841085e-4	4.297037091394884	T3h	1	0.9265556726344553	0.9939087007858041	0
CRLF3	-0.792516	7.758659856993671	-5.40052	4.002584185138669e-6	9.215482494671372e-4	4.268886808865965	T3h	-1	-0.79889	0.9999948791876392	0
ANKRD13A	0.6864091434507271	8.163511083185679	5.39763	4.038929515800763e-6	9.270613033791387e-4	4.260446102778873	T3h	1	0.6479438395708512	0.9918949227747492	0
LTBP1	0.977084	6.734310140785803	5.395775776317907	4.062325601730149e-6	9.280300551130093e-4	4.255052775783586	T3h	1	0.8702394921424476	0.9974147772025747	0
DIDO1	-0.688431	7.520343152364868	-5.39568	4.06352367605293e-6	9.280300551130093e-4	4.254777429324591	T3h	-1	-0.74111	0.9965918425544262	1
MAP7	-0.642703	8.435982428230513	-5.39549	4.065910793078585e-6	9.280300551130093e-4	4.254229054055315	T3h	-1	-0.653336	0.9967910004032803	0
MAN2A2	0.5313812105514835	7.7192770116566285	5.3951402050351795	4.07039183848846e-6	9.280300551130093e-4	4.253200524621356	T3h	1	0.5459093005527981	0.9998044916096543	0
LYST	-0.675128	9.683506124379921	-5.3941	4.083687004895024e-6	9.284429118698553e-4	4.250155550725612	T3h	-1	-0.581357	0.9999999958844263	0
FNDC3B	-1.43277	6.026339047937073	-5.39106	4.122500124578696e-6	9.349583596691229e-4	4.241322629517088	T3h	-1	-1.18519	0.999927	0
CAPN5	0.5022345688858456	7.114760501557306	5.38936	4.144450599663332e-6	9.366356785765834e-4	4.236363982714849	T3h	1	0.538371	0.9984724164184113	0
MBTPS1	-0.653575	8.107463820261243	-5.38902	4.148905783307408e-6	9.366356785765834e-4	4.235360756843333	T3h	-1	-0.701187	0.9999992670930667	0
CEP120	-0.685673	5.0363449807469465	-5.38604	4.187594518774637e-6	9.424694187255482e-4	4.22669	T3h	-1	-0.685673	0.9999895107561098	0
CASP8AP2	-0.679571	8.879325916955016	-5.38181	4.243347621528754e-6	9.50336275728833e-4	4.214343943095837	T3h	-1	-0.766871	0.9999758233008378	0
GALNTL6	-0.598468	8.861662592612916	-5.3801	4.2660517484783555e-6	9.521750201552754e-4	4.2093611969885565	T3h	-1	-0.598468	0.975803	0
SCN5A	-0.769945	6.859820028425887	-5.37404	4.3474138809788665e-6	9.670493423463194e-4	4.191720395007776	T3h	-1	-0.771652	0.9959562118488088	0
TSC2	-0.840814	8.93597	-5.37308	4.360474475387113e-6	9.688610501772196e-4	4.188919410836451	T3h	-1	-0.644297	0.9938812365205849	0
GPD1	-0.777093	5.256293147184758	-5.36687	4.445725547851445e-6	9.822661142071234e-4	4.170840000010015	T3h	-1	-0.60442	0.9999999987078417	0
ALG8	-0.728278	6.790983981558011	-5.363	4.499756177532149e-6	9.886621477065173e-4	4.159560243076429	T3h	-1	-0.640686	1	0
TEKT1	1.1303482845281456	5.666938717961037	5.361603045630949	4.519440483248428e-6	9.918813008914624e-4	4.155484466028577	T3h	1	0.9016628959054218	0.9102734315576061	0
KCNH5	1.6329207814482878	8.703969282214675	5.355355837800961	4.6083823500161855e-6	0.00100398	4.137287070375891	T3h	1	1.2142230808197731	NA	0
MAMDC2	0.7998821642620193	5.364005681497714	5.349491881847116	4.693452800845585e-6	0.00101649	4.120207500144696	T3h	1	0.80565	0.9999915089038859	0
SLC25A39	0.6822409445057929	8.079557063952473	5.346730430500359	4.7340538819391275e-6	0.00102191	4.1121648926391785	T3h	1	0.6803146549029174	0.9999970769405124	0
IFT122	-0.568544	6.084581280790517	-5.34578	4.748101447070881e-6	0.0010227	4.109398287543529	T3h	-1	-0.588683	0.9999999408294953	0
GABBR2	-0.779407	8.972677856196217	-5.34385	4.776817223707888e-6	0.00102665	4.103768227631713	T3h	-1	-0.679211	0.9999009679487418	0
PLK2	-0.770059	7.5504558355827145	-5.33415	4.923441878964171e-6	0.00105175	4.07554	T3h	-1	-0.656245	0.9955969291457861	0
POLR1D	0.5969630749491079	7.184632532972837	5.331888426281893	4.958338276766377e-6	0.00105644	4.0689437546527145	T3h	1	0.5969630749491079	0.9999984202479355	0
AHCTF1	-0.605984	7.940189692246853	-5.33101	4.971996248799046e-6	0.00105821	4.0663753083710095	T3h	-1	-0.637938	1	0
KAZALD1	0.5033586532093066	8.233886144505107	5.327685768788363	5.023746716612698e-6	0.00106577	4.056707006841423	T3h	1	0.5286342805880895	0.9963727162513559	0
RPUSD3	0.6982201054369384	9.145516894521748	5.326221696478649	5.046734076104334e-6	0.0010695	4.052444296183609	T3h	1	0.8158532232571053	0.9997904536451743	0
DGKH	-0.847837	6.5758605415910925	-5.32569	5.055077672873872e-6	0.00107011	4.0509018856669545	T3h	-1	-0.723726	0.9994835991391892	0
GATA5	0.7793025066730968	4.562389520368878	5.3220722720025995	5.112454496561382e-6	0.00107763	4.040363584497337	T3h	1	0.7793025066730968	0.9999865214584674	1
MRPL46	0.6668279741574237	8.247925408113987	5.321689083239493	5.118566405990396e-6	0.00107776	4.0392480005354265	T3h	1	0.6668279741574237	0.9991927939895526	0
GNAS	-0.636375	10.256585553708367	-5.32134	5.124066377138677e-6	0.00107777	4.038245249821323	T3h	-1	-0.685446	1	0
MARCH6	-0.620801	8.371121541733762	-5.3185	5.169681156697269e-6	0.00108353	4.029970051536036	T3h	-1	-0.618758	1	0
SCAF8	-0.82474	8.407025370397285	-5.31729	5.189234586795761e-6	0.00108453	4.026445110523207	T3h	-1	-0.6378	0.9999987856689849	0
ST7	-0.764386	7.224894766346421	-5.31297	5.2596788415242495e-6	0.00109231	4.013855201893124	T3h	-1	-0.615593	0.9997946270850786	0
SH3GLB2	-0.550899	8.50329	-5.30829	5.336838292137448e-6	0.00110252	4.0002572558349065	T3h	-1	-0.569948	0.9990783892557616	0
CCAR1	-0.519201	8.032351860985253	-5.30372	5.413528518612174e-6	0.00110872	3.986935491543372	T3h	-1	-0.57099	0.9999999997762998	0
SEC23B	0.5084506838214278	8.300726488805804	5.303409855706836	5.418727790450344e-6	0.00110872	3.986039177541114	T3h	1	0.5084506838214278	0.9996943332664772	0
ARL15	-0.560902	8.06263	-5.30282	5.428748269658251e-6	0.00110872	3.984314149093631	T3h	-1	-0.627414	0.9868048763404171	0
USP8	0.6739655793897175	7.109291054631999	5.299782293696649	5.4803466667252495e-6	0.00111579	3.975481596204414	T3h	1	0.624833	0.9999848344456107	0
MYO3A	0.9378206322873179	5.823336971792953	5.2961973401994165	5.541926732440185e-6	0.00112369	3.965048637954057	T3h	1	0.8737876558097799	0.9506061095840567	0
TRA2B	-0.543273	8.275478225428662	-5.29343	5.589986188205511e-6	0.00113111	3.95699	T3h	-1	-0.588137	0.9999634053402039	0
PER2	-0.637331	9.767512689862718	-5.28803	5.684809456800605e-6	0.00114325	3.941281285133048	T3h	-1	-0.690521	0.9999999999972589	1
CMTM8	0.8818291264179239	5.37195	5.287074782740406	5.701751084625922e-6	0.00114549	3.9385029041317328	T3h	1	0.8818291264179239	0.9962256347707559	0
RAPGEF6	-0.763762	6.325519401912272	-5.28502	5.7384236801968914e-6	0.00115051	3.932516877877397	T3h	-1	-0.763762	0.9795012157602901	0
DARS	-0.630564	7.692674728169928	-5.28136	5.8042507862023134e-6	0.00115899	3.9218673662238697	T3h	-1	-0.708845	0.9999999999999919	0
MAGI2	-0.591876	8.88898	-5.27623	5.897714486492557e-6	0.00117409	3.906952555022192	T3h	-1	-0.638963	0.9999997564407221	0
RGCC	0.8238567665393921	8.110321894262977	5.269648529711442	6.019908709162043e-6	0.00119	3.887805701147572	T3h	1	0.6379836633253219	0.9788746352106885	0
SCN9A	2.009794823006649	3.4668465333066396	5.267707475666634	6.05642269394206e-6	0.00119482	3.8821596561767695	T3h	1	2.009794823006649	0.998502	0
ARHGEF18	-0.649252	6.157017340838728	-5.26365	6.133551933794273e-6	0.00120641	3.8703445091578903	T3h	-1	-0.765022	0.9999898160313971	0
WAPL	-0.512351	8.501435249032502	-5.2623	6.159299401170418e-6	0.00120758	3.866433417099115	T3h	-1	-0.560788	1	0
UBE3C	-0.50613	6.64159	-5.26206	6.163979694103748e-6	0.00120758	3.8657242283734945	T3h	-1	-0.50613	0.9998113537350035	0
RAP1GAP	-0.541591	9.107923017462557	-5.25953	6.212622250122723e-6	0.00121349	3.858385320548951	T3h	-1	-0.566019	0.9999663510257687	0
ARID2	-0.693495	7.2285862661112175	-5.25874	6.227987767674453e-6	0.00121451	3.856079003637504	T3h	-1	-0.693495	0.999993	1
DHX57	-0.71815	4.728522383056812	-5.25793	6.243678876596587e-6	0.00121474	3.8537296838415624	T3h	-1	-0.709646	0.9962373323657823	0
SORL1	0.7075909272022276	8.018253637766087	5.257607406736363	6.2500048205986655e-6	0.00121477	3.8527842148310025	T3h	1	0.5646115630202097	0.9791287368827883	0
RBM17	-0.837532	6.590603162907666	-5.25632	6.275179501896457e-6	0.0012169	3.849031095465582	T3h	-1	-0.791716	0.9997962921107377	0
CACNA1I	-0.605569	5.450909007136338	-5.25154	6.369281286978569e-6	0.00123309	3.835134268608556	T3h	-1	-0.573155	0.9999999998423861	0
ASCC1	0.603975	6.283641962298713	5.250854752062744	6.3828493137632e-6	0.0012345	3.8331475219384057	T3h	1	0.603975	0.9999999457890186	1
DSCAML1	-0.813446	5.407383569573179	-5.25031	6.393618833233643e-6	0.00123537	3.831573562202129	T3h	-1	-0.813446	0.9917327206505281	0
MLLT4	-0.664047	8.485001727782434	-5.24555	6.48916070010937e-6	0.00124894	3.8177251991864107	T3h	-1	-0.664047	0.9999737438019213	0
SYT15	0.6919356237938521	4.685192392592641	5.244537634051117	6.509666458040633e-6	0.00125166	3.814779580687306	T3h	1	0.6892923108288813	0.9999475603429473	0
TRIM3	0.6183105046855619	9.124961716314996	5.242152917808823	6.558188815719747e-6	0.00125853	3.8078462334111443	T3h	1	0.6085757723778166	0.9999999299726346	0
PAQR8	0.5931650911300359	8.919231884905411	5.2406037877661635	6.589901851497991e-6	0.00126339	3.8033424441496884	T3h	1	0.5931650911300359	0.9948459891603686	0
GALNT15	-0.675424	7.2964880447850256	-5.23745	6.654897874660623e-6	0.00126967	3.7941792811984296	T3h	-1	-0.675424	0.9999943331022529	0
SH3D19	-0.962094	7.669602031794019	-5.2369	6.6663621487426765e-6	0.00127063	3.7925723375082665	T3h	-1	-0.798263	0.9995429492196535	0
USP34	-0.815053	8.128404381980637	-5.23273	6.75338588567057e-6	0.00128085	3.780463647706716	T3h	-1	-0.702556	0.9999999984825703	0
CDH20	0.728976	6.190539197141764	5.232198701537494	6.764643690376615e-6	0.00128085	3.7789086257985254	T3h	1	0.610285	0.9942242665135846	0
ZSWIM8	-0.558491	5.981552157913324	-5.23216	6.765442612222579e-6	0.00128085	3.7787983704600823	T3h	-1	-0.558491	0.9892655859369381	0
PTPRG	-0.738219	9.041352654502578	-5.23111	6.7876914983182325e-6	0.00128181	3.7757331307292983	T3h	-1	-0.766991	0.9999973076722185	0
UTP20	0.5718316267983674	7.485678663234535	5.230995062020104	6.790041666852229e-6	0.00128181	3.775409934073716	T3h	1	0.5718316267983674	0.9905566617539914	0
PLA2G15	-0.774386	5.21418	-5.22814	6.850641267223541e-6	0.00128831	3.7671146629174608	T3h	-1	-0.634066	0.9999120551676209	0
KIAA0319L	-0.51505	8.027834661993646	-5.2275	6.864388973468614e-6	0.00128877	3.7652430049879495	T3h	-1	-0.558366	0.9753498976837692	0
GRIA3	-0.728271	8.892344969043483	-5.22382	6.943415494426344e-6	0.0012971	3.7545562880813694	T3h	-1	-0.58437	0.9999997515023521	0
AIMP2	-0.602713	7.6668951865427735	-5.22157	6.992233732318275e-6	0.00130498	3.748015262072725	T3h	-1	-0.593876	0.9999999967929041	0
SEL1L	-0.511908	7.000367833886206	-5.21859	7.057494962320743e-6	0.00130977	3.739342094326215	T3h	-1	-0.641313	0.9999999999977681	0
NMRK2	0.6459145556322126	6.301224129523937	5.218254613827636	7.064760134129666e-6	0.00130977	3.738381526652711	T3h	1	0.5808637738610252	0.9406413189436559	0
DCAF5	-0.55105	6.940769848201753	-5.20777	7.299127789196769e-6	0.00133883	3.7079133645673146	T3h	-1	-0.55105	0.9999991368002927	0
PLCD4	0.8568315987194426	5.085806827859564	5.207377674859569	7.308021338067734e-6	0.00133883	3.7067765553311265	T3h	1	0.6425655023989719	0.9927042569599747	0
CACNG4	-0.704315	9.40002	-5.20731	7.309455907014067e-6	0.00133883	3.7065933126102593	T3h	-1	-0.673186	0.9685142023956814	0
PTPRD	0.7183744899661981	9.951095866429888	5.20576	7.3448542175283385e-6	0.00134406	3.7020831198269857	T3h	1	0.5943857411553536	0.9210793368361613	0
CLPB	0.6730575724995678	7.720435678986739	5.204692257699933	7.369350928214594e-6	0.00134528	3.698974644311207	T3h	1	0.6538694216386975	0.9999996769332989	0
TRAPPC9	-0.667913	6.520243282775694	-5.20374	7.3911168458166315e-6	0.00134529	3.6962213510739375	T3h	-1	-0.667913	0.9946204372831581	0
COX16	-0.620128	6.381458562056592	-5.20368	7.392534431403163e-6	0.00134529	3.6960423142036003	T3h	-1	-0.66452	0.9999329488485034	0
ATXN7L1	-0.643462	7.6807219836414555	-5.19859	7.510662868086927e-6	0.00136176	3.681242476421053	T3h	-1	-0.669973	0.9997256433960502	0
ITSN2	-0.617935	7.4943409044903495	-5.19463	7.603734701581986e-6	0.00136907	3.669745010334694	T3h	-1	-0.959835	0.9999999999951363	0
RBMS3	0.7633958309266973	8.326269677164865	5.194366334804115	7.609977449812527e-6	0.00136907	3.6689788703086705	T3h	1	0.6229877937983883	0.9989502026534197	0
SYT7	-0.858859	7.124105188676921	-5.19392	7.620442318560239e-6	0.00136907	3.667695980974413	T3h	-1	-0.73086	0.9999999988253008	0
CDYL	-0.824233	8.292478395589917	-5.1925	7.65430564352771e-6	0.0013739	3.663556721002731	T3h	-1	-0.812757	0.9999783925372944	0
CCDC117	-0.798808	6.843907513023439	-5.19169	7.673581010657267e-6	0.00137485	3.6612087856590563	T3h	-1	-0.798808	0.9998663693601336	0
ENOX2	-0.584659	7.367652518327427	-5.19128	7.683397276743626e-6	0.00137536	3.6600153318015103	T3h	-1	-0.583139	0.9987594630718664	0
FOXK2	-0.5124	8.96009	-5.18493	7.836623129364704e-6	0.00138891	3.6415814811242218	T3h	-1	-0.5124	0.9999934880797339	1
B4GALT7	0.6296333216469945	8.24838	5.18389	7.862172309631074e-6	0.00139193	3.6385429051926614	T3h	1	0.6296333216469945	0.9999999999315612	0
KLHL3	-0.805007	8.543174103784025	-5.18366	7.867752516251138e-6	0.00139193	3.637880563373205	T3h	-1	-0.603084	0.9999912175664356	0
ADCK1	-0.605023	6.260207801150852	-5.1773	8.024937033189405e-6	0.00141466	3.6194141646314133	T3h	-1	-0.605023	0.9990249795913093	0
ARHGAP18	1.4530749953650295	6.434036602124076	5.176372523772054	8.048094664338529e-6	0.00141621	3.6167241840923463	T3h	1	1.4530749953650295	0.8814629905371252	0
ITGB5	0.5815848569039073	10.260666520523793	5.171435216206803	8.17263130434195e-6	0.00143257	3.602389593327713	T3h	1	0.5815848569039073	0.9985604598790431	0
FMR1	-0.604511	10.173764733342983	-5.17119	8.178896377796208e-6	0.00143257	3.601674248489333	T3h	-1	-0.581088	0.9999996649829126	0
MARVELD2	-0.573052	5.081760252337986	-5.16754	8.27213237667822e-6	0.0014402	3.5910928991725903	T3h	-1	-0.573052	0.9999738875602551	0
SCLY	0.6876443260180096	7.66013	5.165302604100935	8.329987088941007e-6	0.00144644	3.5845868084311583	T3h	1	0.7315339013952133	0.9999919171467857	0
FAM49A	-0.566117	10.180064212519932	-5.1643	8.355903483988548e-6	0.00144823	3.5816870139722834	T3h	-1	-0.566117	0.999999	0
TUBGCP5	0.5809762385244195	9.51028	5.1633321700775685	8.381182345112845e-6	0.00144823	3.5788672111096194	T3h	1	0.5809762385244195	0.9312911454182761	0
MYSM1	-0.59651	6.447578434015228	-5.16316	8.385707529001092e-6	0.00144823	3.5783633347806454	T3h	-1	-0.604585	0.9997190905472353	0
VPS35	-0.758094	9.483837569955103	-5.16193	8.417827461515098e-6	0.00144823	3.5747946016523446	T3h	-1	-0.784861	1	0
PPARGC1A	0.63537	9.0406	5.160682279228908	8.450524259501119e-6	0.00144823	3.5711757436715033	T3h	1	0.6289227049620956	0.8778170443887524	0
CPSF3	-0.597695	6.176743587804509	-5.15978	8.474164768815092e-6	0.0014485	3.5685679463847215	T3h	-1	-0.679274	0.9999905396931188	0
ATP5J2	0.6174522962630373	7.893423279021987	5.156184007327384	8.56954169792347e-6	0.00145908	3.5581202842991555	T3h	1	0.6766449264590572	0.9607911699689267	0
CDH11	-0.708151	9.6163	-5.15577	8.580487098026787e-6	0.00145908	3.55693	T3h	-1	-0.663979	0.9918657730645137	0
GRAMD2	0.6290532996325879	7.638250713194948	5.151938895331893	8.683387689979276e-6	0.00146898	3.5458007934143065	T3h	1	0.6290532996325879	0.9999999723854703	0
KIF21A	-0.664535	7.788122699560851	-5.15067	8.717738576631325e-6	0.00146974	3.5421153473911726	T3h	-1	-0.660041	0.9999902175386389	0
KCMF1	0.6037432057096552	9.059330202744333	5.145577343602706	8.856811261876051e-6	0.00148937	3.5273415381284323	T3h	1	0.6037432057096552	0.9865381662223649	0
SLC24A2	1.6098507242454225	8.693855645118848	5.145209325964509	8.866948482610474e-6	0.0014898	3.5262737472647814	T3h	1	1.204208153469252	NA	0
PLEKHM2	0.6705340133315509	8.508763952266973	5.144769748500509	8.879071958337393e-6	0.00148983	3.524998339838657	T3h	1	0.5853401724813367	0.9999999999999984	0
TUBB	-0.723107	11.878571002710538	-5.14465	8.882250332553258e-6	0.00148983	3.5246642585383867	T3h	-1	-0.723107	0.9999824986790653	0
MAN1B1	0.6672273929521415	6.480544998281604	5.142154704929737	8.951535521435439e-6	0.00149763	3.517411216927256	T3h	1	0.6672273929521415	0.9999156695734142	0
PTPN13	-1.0228	4.692034132646857	-5.13932	9.030713851832392e-6	0.00150704	3.5091909942424433	T3h	-1	-0.794125	0.9820958375937494	0
SLCO4A1	-0.707635	6.886654721028802	-5.13768	9.076798712003151e-6	0.00151217	3.504439648775282	T3h	-1	-0.694779	0.9999995638127708	0
ATAD2B	-0.636782	6.963284857247494	-5.13711	9.092937141478722e-6	0.0015123	3.50278	T3h	-1	-0.688023	0.9954934086977384	0
CLDN12	1.1027026468803283	3.5508338294035138	5.134618625475005	9.163664289064028e-6	0.00151722	3.4955490926411823	T3h	1	1.1027026468803283	0.9626993680871817	0
COL16A1	0.6480152477276846	9.513129807863061	5.1338452630421205	9.18571369973212e-6	0.00151876	3.493305791008444	T3h	1	0.6480152477276846	0.9975223836640048	0
AGO4	-0.556112	9.080591490650148	-5.13342	9.197800916690503e-6	0.00151888	3.4920783262205592	T3h	-1	-0.535297	0.9995972447128075	0
GBE1	-0.629293	5.317769085439918	-5.13157	9.250838366967116e-6	0.00152441	3.486711351804697	T3h	-1	-0.628804	0.9960184560071501	0
FADS6	0.5974157852810054	7.188808776799617	5.130098284553158	9.293292535315798e-6	0.00152994	3.4824374659921205	T3h	1	0.5792433547226308	0.9999956171346208	0
SERPINI1	-0.514114	11.618987639060126	-5.12822	9.347553193214197e-6	0.00153649	3.4770033710520636	T3h	-1	-0.552835	0.9999999122465429	0
ACADL	0.7466623590597337	6.627832063346238	5.127103975310875	9.380160343414324e-6	0.00153928	3.47375	T3h	1	0.5924691219822961	0.9999953966769569	0
FBXO33	-0.611012	8.42876	-5.12683	9.388080013904348e-6	0.0015393	3.472965246856594	T3h	-1	-0.611012	0.9999981380436281	0
EIF3F	-0.961265	8.384093459090334	-5.12503	9.440943880383598e-6	0.0015454	3.4677239905002004	T3h	-1	-0.777068	0.9999999964207346	0
NELL2	0.7453074114119902	8.165581064181893	5.123621839322069	9.482195059669953e-6	0.00155086	3.463654450561341	T3h	1	0.7453074114119902	0.9999666898954874	0
MRPS6	0.59198	6.464698797814349	5.12219	9.524334274487445e-6	0.00155356	3.4595155570321996	T3h	1	0.59198	0.9924144193599808	0
PSEN1	-1.06063	6.46655	-5.11965	9.599840301821112e-6	0.00156128	3.4521450227839807	T3h	-1	-0.725038	0.9848540899375408	0
POT1	0.5061574148102084	7.249602695345092	5.119337907415272	9.609237495371761e-6	0.00156128	3.451231776447756	T3h	1	0.6631965989470461	0.9999562757871175	0
SEPT8	0.525075	10.391072863497447	5.1182950654985095	9.640418501474289e-6	0.00156253	3.4482079069646705	T3h	1	0.543843	0.9979589096366217	0
EPC1	-0.521677	8.678717278967932	-5.11829	9.640716780976206e-6	0.00156253	3.448179027725578	T3h	-1	-0.521677	0.9991378393598528	1
MEF2C	-0.597727	7.645475011587691	-5.11643	9.696532741099192e-6	0.0015677	3.4427906401631265	T3h	-1	-0.597727	0.9956471807164295	1
ACSS2	-0.797753	8.006254380601083	-5.11566	9.719677898500197e-6	0.00156981	3.4405653412568675	T3h	-1	-0.664614	0.9999970581348796	0
CCT8	-0.543536	6.489604013876292	-5.11523	9.732622831981017e-6	0.00156981	3.439323057687645	T3h	-1	-0.636298	0.9999999999978517	0
CNNM1	0.5828492153986282	7.531712334927155	5.115124931769128	9.735823854030356e-6	0.00156981	3.43902	T3h	1	0.6439431604106132	0.9962069949750196	0
SDK1	0.6898682842679662	6.823353549315974	5.114940552889837	9.74140150634947e-6	0.00156981	3.4384815371976174	T3h	1	0.6210008175854704	0.9999556636106363	0
PCP4	0.9498358983605328	11.351341921474328	5.112856413282999	9.804669951993673e-6	0.00157871	3.432439000101052	T3h	1	1.0461817987254227	NA	0
DNAJC8	-0.812239	8.416237327997523	-5.11208	9.828359373053107e-6	0.00157994	3.430186546330333	T3h	-1	-0.812239	0.9999999999998628	0
TMC1	0.8779471499328984	4.397380282251317	5.1092052852072785	9.916492640028978e-6	0.00159152	3.4218540451806643	T3h	1	0.6467476470679276	0.9998264917774451	0
TTC4	-0.585128	6.620709258291299	-5.10599	1.0015909384897834e-5	0.00160225	3.412543253655551	T3h	-1	-0.585128	0.9999999999998138	0
AVPR2	-0.798134	5.2671	-5.10148	1.01573657253481e-5	0.00161831	3.399453488841237	T3h	-1	-0.798134	0.9665807529553143	0
BRPF3	0.5702272919296281	7.200581095029847	5.100481734687423	1.0188821074394245e-5	0.00161849	3.3965675482208812	T3h	1	0.5702272919296281	0.9948770569797136	1
HNRNPR	-0.751436	7.392509800968694	-5.10022	1.0197214663908493e-5	0.00161849	3.3957989669319417	T3h	-1	-0.614519	0.9999449784609988	0
JMJD8	-0.876484	7.797365004589887	-5.09963	1.0215728589489526e-5	0.00161849	3.3941059264123865	T3h	-1	-0.876484	1	0
RNF157	0.5450592079296062	8.337470937638136	5.0982044414225856	1.0261126579322943e-5	0.00162434	3.3899673854293244	T3h	1	0.5754243152827225	0.9954826373059577	0
OSER1	-0.683026	7.8739415418723615	-5.09734	1.0288724999747491e-5	0.00162554	3.387460424002821	T3h	-1	-0.683026	0.9344527984997709	0
APH1A	0.6609365726645269	7.454024364475925	5.095362784887164	1.0352065750188306e-5	0.00162965	3.381732088651999	T3h	1	0.606679	0.9999997855898731	0
CNKSR2	-0.63751	10.907395854071046	-5.09456	1.0377990464277004e-5	0.00163235	3.379397650927068	T3h	-1	-0.685241	0.9999999998232216	0
GNPAT	-1.02187	6.422987658354394	-5.09384	1.0401015871847035e-5	0.00163246	3.377329175302293	T3h	-1	-0.658518	0.9995632968230408	0
CHORDC1	-0.885278	9.58743	-5.09354	1.041081889630474e-5	0.00163246	3.3764499162875783	T3h	-1	-0.755792	0.9972258339391197	0
PDP2	0.6082765950567746	4.768879352988708	5.092869630334827	1.0432510734467394e-5	0.00163246	3.3745072602039947	T3h	1	0.6082765950567746	0.9524427968747247	0
PGM2L1	-0.604961	8.676013292725274	-5.09275	1.0436247926984176e-5	0.00163246	3.3741729767337816	T3h	-1	-0.554883	0.999016	0
ACCS	-0.599562	5.6879963143513015	-5.09274	1.0436686134312318e-5	0.00163246	3.3741337879214086	T3h	-1	-0.658634	0.9911766979168716	0
ATP1A1	-0.711116	10.810907575131413	-5.09203	1.0459690367191141e-5	0.00163347	3.3720788321141146	T3h	-1	-0.684513	0.9999910892891565	0
LRIG3	-1.24628	5.579556218452881	-5.08924	1.0550693174046488e-5	0.00163988	3.3639937024662085	T3h	-1	-1.24628	0.9952521273772952	0
LRIG1	0.561185	8.047719368943161	5.087844371406591	1.0596548212436392e-5	0.00164245	3.359946126680372	T3h	1	0.561185	0.9999880825923713	0
DNAH1	-0.691296	6.597794477956176	-5.08639	1.0644526042802334e-5	0.00164797	3.3557298983122124	T3h	-1	-0.66064	0.9999962086253344	0
CFAP44	-1.02802	6.4167650487285055	-5.08403	1.0722741565367025e-5	0.00165358	3.348897032945466	T3h	-1	-0.971639	0.9910934238003654	0
ADORA2B	0.516377	7.0560654410654795	5.083258610298396	1.0748472242797694e-5	0.00165515	3.346660115801157	T3h	1	0.516377	0.9828695772406234	0
GRIP1	-0.647603	6.501599805432988	-5.08244	1.0775679160986269e-5	0.00165527	3.3443006828206983	T3h	-1	-0.580682	0.9932371296153705	0
NCOR1	-0.677623	7.407296928081566	-5.07825	1.0916965055753672e-5	0.00166818	3.3321432048261226	T3h	-1	-0.75342	0.9999894208515404	1
DPY30	0.5950574515221696	6.092368926668718	5.077689758927688	1.0935875028999741e-5	0.00166818	3.3305279864382573	T3h	1	0.6290816443343988	0.9995329777572516	0
RGS3	0.5172602988238726	5.646614723210623	5.075605481861727	1.1006845984474347e-5	0.00167404	3.3244907502780023	T3h	1	0.5172602988238726	0.9989980616286116	0
VAC14	-0.522496	5.64135	-5.07518	1.1021540794034554e-5	0.00167476	3.323245587150705	T3h	-1	-0.534362	0.9999999995188377	0
RB1	-0.966694	7.646358452977405	-5.07388	1.1066064746538157e-5	0.00167765	3.319482974581126	T3h	-1	-0.966694	0.9914830226824809	1
BTAF1	-0.757316	7.03428	-5.06434	1.1398431379015747e-5	0.0017135	3.2918651518052506	T3h	-1	-0.757316	0.9933151273502863	1
DST	-0.823287	5.453452901251649	-5.0621	1.1477958753795141e-5	0.00172155	3.28538	T3h	-1	-0.823287	1	0
SMU1	-0.670599	8.026907713904563	-5.06129	1.1506926334418605e-5	0.00172459	3.283024084769874	T3h	-1	-0.597611	0.9999999382872801	0
SLC6A6	-0.502514	8.503960157691392	-5.0609	1.1520789957478015e-5	0.00172462	3.281900378856733	T3h	-1	-0.502514	0.9880744354842591	0
RNF34	-0.526753	6.962402692182613	-5.05946	1.1572279266632155e-5	0.00173043	3.277738765939832	T3h	-1	-0.526753	0.9992920915872886	0
ACOT8	0.578973	7.5000101371664405	5.058660257351784	1.1601065075798516e-5	0.00173258	3.27542	T3h	1	0.545702	0.9999952942992406	0
AKR1B10	0.7304206107922857	5.490543200091927	5.05815	1.1619560990040886e-5	0.00173258	3.273933522457286	T3h	1	0.7304206107922857	0.9747550537016082	0
ARID4A	-0.873205	8.676238520099389	-5.05635	1.1684546536960727e-5	0.00173652	3.2687286852211432	T3h	-1	-0.764357	1	1
TMEM2	-0.581099	4.412092892898788	-5.05614	1.1692268458212255e-5	0.00173652	3.268112146371097	T3h	-1	-0.590189	0.9952327916882054	0
OSBPL3	-0.676083	7.180652786954268	-5.05435	1.1757318151337355e-5	0.00174355	3.262934525341196	T3h	-1	-0.713586	0.9999985762604328	0
SYNE1	-0.618216	7.6445451005009035	-5.05159	1.1858382378366203e-5	0.00175458	3.2549469429599363	T3h	-1	-0.606878	0.979318	0
SLC35C2	-0.729601	7.792767400989375	-5.05093	1.1882503910065494e-5	0.00175683	3.2530505780762606	T3h	-1	-0.618866	0.9999730687243327	0
CALB2	0.5143445984179884	9.304478593430197	5.049519746613316	1.1934701223206506e-5	0.00176188	3.2489601339452534	T3h	1	0.5153940931745726	0.9987581485914334	0
FGFR1OP	-0.562184	8.02987	-5.04943	1.1938139759709255e-5	0.00176188	3.2486913019551267	T3h	-1	-0.844949	0.9999999996491683	0
CNTN3	-0.777135	7.493103810725262	-5.046	1.206571834938404e-5	0.0017746	3.2387713429561646	T3h	-1	-0.777135	0.9994910210711903	0
SFRS12	0.8576115922545302	6.90331	5.045534268863531	1.2083138479199203e-5	0.00177521	3.237424982651655	T3h	1	0.8576115922545302	0.9799664157202131	0
RELT	0.615512	7.4926235828688315	5.045408062500212	1.208786877459742e-5	0.00177521	3.2370597248243964	T3h	1	0.6354585821323292	0.9480325093702375	0
EPHA7	-0.891803	8.107563193164907	-5.04423	1.2132204077618035e-5	0.00178027	3.233643237247163	T3h	-1	-0.736352	0.9999948922744806	0
CDK6	-0.543158	10.46368445950224	-5.04386	1.2146077580415484e-5	0.00178027	3.23258	T3h	-1	-0.578726	0.9997651153298935	0
GPX4	0.5790759886918257	6.522115997289244	5.041457129938097	1.2236884857822828e-5	0.00179042	3.225625851835204	T3h	1	0.5790759886918257	0.9578508906808819	0
SUN2	0.6487085139578133	4.347703614438954	5.039414427805376	1.2314642041222334e-5	0.00179513	3.219714829504797	T3h	1	0.6487085139578133	0.9964801203812098	0
TRRAP	-0.652139	8.128205236481977	-5.03799	1.2369085027010504e-5	0.00180041	3.2156	T3h	-1	-0.634603	0.9999999998485255	1
PNN	-0.598106	9.181594021120004	-5.03647	1.2427425646580848e-5	0.0018049	3.2112071977032457	T3h	-1	-0.626502	0.9999976180547183	0
PIGB	-0.530795	8.607336266193094	-5.03586	1.2451188363751581e-5	0.00180617	3.2094245592232333	T3h	-1	-0.617287	0.9999998342461396	0
FREM1	0.9058756068444564	7.148249034249149	5.0327937301432515	1.2570048865709615e-5	0.00181002	3.2005586617254913	T3h	1	0.9058756068444564	0.9954719356197342	0
NRDE2	-0.527554	5.639326004039179	-5.03049	1.2660237291702256e-5	0.00181993	3.193887255702979	T3h	-1	-0.594041	1	0
TRPC3	-0.551187	7.619954899652189	-5.02999	1.2679885386070566e-5	0.0018201	3.192440161773943	T3h	-1	-0.52712	0.9990469182831678	0
PPP1R16B	0.6972172430860217	7.151589353429655	5.023704433076276	1.2929265448482927e-5	0.00184649	3.1742657498020357	T3h	1	0.7529205447947096	0.8655525967723707	0
CNKSR3	0.6502637610997182	5.575340849613734	5.023455780092097	1.2939234182392048e-5	0.00184657	3.173546558875193	T3h	1	0.5832290192871042	NA	0
SNAPC3	-0.737148	5.619037295359057	-5.02168	1.3010474056154878e-5	0.00185271	3.168423071010684	T3h	-1	-0.737148	0.9775240596356236	0
PLCL2	-0.882284	5.3837026183985195	-5.02052	1.3057464564386093e-5	0.00185806	3.1650589178448296	T3h	-1	-0.769959	0.9269297095222429	0
ODF2	-0.857213	8.12493	-5.01766	1.3173779926175808e-5	0.00186794	3.1567834998281636	T3h	-1	-0.69311	0.9987598153516184	0
RPS12	0.6664286398013921	12.275235070895762	5.016840144162719	1.3207278946700918e-5	0.00186993	3.1544137290103915	T3h	1	0.6098750247201057	0.9657510792819526	0
CPAMD8	0.5303162746232628	6.964001528154228	5.011857992460707	1.3412768532936487e-5	0.00188683	3.1400074579667905	T3h	1	0.5303162746232628	0.999849	0
FAM65B	-0.84295	9.622830328925673	-5.01123	1.3438838356922223e-5	0.00188914	3.1381955932340926	T3h	-1	-0.71936	0.9957712325284933	0
HAUS2	0.6125583076480314	5.4101299730495285	5.010803205034912	1.3456678404717271e-5	0.0018903	3.136957728423937	T3h	1	0.6125583076480314	0.9986909830231532	0
DRGX	0.7139114084884781	4.482391091346519	5.0090006736683534	1.3532046388336596e-5	0.0018952	3.1317462489475005	T3h	1	0.7139114084884781	0.9995579245862285	0
CXORF57	-0.638388	4.752443686232253	-5.0077	1.3586706333023945e-5	0.00189797	3.127984817793797	T3h	-1	-0.576743	0.9911770340674444	0
VWA9	-0.607546	8.235556218928886	-5.0069	1.362047645449017e-5	0.00190112	3.12567	T3h	-1	-0.562589	0.9999999829517212	0
UBL7	0.5717832386845245	7.261093851968235	5.003710368100442	1.3755671756826652e-5	0.00191321	3.116452511691273	T3h	1	0.5717832386845245	0.999434	0
FKBP8	0.5016397114132518	7.745735424035036	5.003014734908372	1.3785348009133193e-5	0.00191416	3.1144416845353806	T3h	1	0.5016397114132518	0.99977	0
NFATC2	0.7928831913874612	6.451745309534822	5.002868507796926	1.3791594241411766e-5	0.00191416	3.1140189994487635	T3h	1	0.7928831913874612	0.8576198307685481	1
AKAP12	0.7146134123165258	4.078011177112577	5.001897688978381	1.3833134927283913e-5	0.00191857	3.1112127904721234	T3h	1	0.7065986053581476	0.9035851445194837	0
DENND4A	-0.614153	9.006087432058651	-4.99811	1.3996198310450138e-5	0.00193438	3.100278287704983	T3h	-1	-0.614153	0.9999998391470363	0
NME7	0.9287019077017087	7.998664519039912	4.995052162696998	1.412959298502185e-5	0.00194872	3.0914276989389275	T3h	1	0.9287019077017087	0.9486996473022404	0
DNAJC15	0.654677	8.939485028756051	4.993806232800159	1.4184223870058627e-5	0.00195352	3.087827121225498	T3h	1	0.5915661789626219	0.9905479024492974	0
ODC1	-0.669197	7.277066233627703	-4.99047	1.4331406988563484e-5	0.00196555	3.0781953281857586	T3h	-1	-0.605405	0.9987904744870355	0
URI1	-0.526198	8.062516975463051	-4.99009	1.4348203651202195e-5	0.00196648	3.077102441419223	T3h	-1	-0.546088	0.999745	1
LMNB2	-0.588556	8.021716012430835	-4.98925	1.4385969214263228e-5	0.00196892	3.074649868544242	T3h	-1	-0.545881	0.9976467909526741	0
ADAM22	-0.706108	9.246047510009426	-4.9891	1.4392407155589174e-5	0.00196892	3.0742324186453427	T3h	-1	-0.690793	0.9987661351042381	0
YPEL2	-0.549332	8.973104138128823	-4.98857	1.4415945988354548e-5	0.00196892	3.072707700087687	T3h	-1	-0.579249	0.9904644380776862	0
DHX15	-0.590311	8.919663356114466	-4.98608	1.4527592663107547e-5	0.00198005	3.0655096139693434	T3h	-1	-0.649505	0.9999999988499576	0
MYLK3	-0.780911	7.510950616864918	-4.98495	1.4578570454861866e-5	0.00198113	3.062241370835883	T3h	-1	-0.687729	1	0
MAGOH	0.5770828688919929	7.243997944282059	4.983952615127464	1.462372179609236e-5	0.00198219	3.0593562087190094	T3h	1	0.5770828688919929	0.9986308788827781	0
WWP2	-0.612374	8.201861971728295	-4.98323	1.4656552381057389e-5	0.00198391	3.057263935215751	T3h	-1	-0.556046	0.9996845473748428	1
PMPCA	-0.576093	7.081224783152061	-4.98131	1.4743866981638468e-5	0.0019888	3.0517221804238908	T3h	-1	-0.576093	0.9998530275557371	0
SLC35F4	0.9529093602414207	7.755498733193262	4.981236577595408	1.4747219927704421e-5	0.0019888	3.05151	T3h	1	0.7652021707099143	NA	0
CAMK2G	-0.514106	8.497001913525859	-4.9811	1.4753253520367864e-5	0.0019888	3.0511283849927278	T3h	-1	-0.557208	0.9982767415426295	0
MPPED2	0.8824271570543498	7.757999054304727	4.974107548187788	1.5076316471396372e-5	0.00202396	3.03092	T3h	1	0.7455563863860485	0.9594758573119845	0
APOH	1.113686145606951	5.1553561796905205	4.97325	1.5116247804586129e-5	0.00202396	3.02845	T3h	1	0.8946261285762169	0.972048	0
TIMM22	0.5955206985329546	7.918738406606344	4.97325	1.51163048292977e-5	0.00202396	3.028447234616179	T3h	1	0.5955206985329546	0.9497129297993591	0
EXOC7	-0.719695	6.906624229839047	-4.97109	1.5217810826599459e-5	0.00203473	3.0222	T3h	-1	-0.719695	0.999984	0
SFPQ	-0.848984	8.558136667400435	-4.96681	1.542080908840325e-5	0.00204522	3.0098403957586726	T3h	-1	-0.652027	0.9821960598324412	1
USH2A	-1.12897	6.715431476648243	-4.96625	1.5447665217913028e-5	0.0020474	3.008217033660552	T3h	-1	-0.85121	0.9947249756045379	0
DPH3	-0.690165	8.694877058719218	-4.95703	1.5894386612678317e-5	0.00209114	2.9816209555498876	T3h	-1	-0.690165	0.9882804468715646	0
NARG2	0.5726413113604965	5.868903169948492	4.956527793797263	1.5919282076283936e-5	0.00209256	2.980160873644026	T3h	1	0.5726413113604965	0.9641602325113293	0
ATP11C	0.5570440407690134	5.561397521242929	4.95541	1.5974462465994224e-5	0.00209608	2.9769327588472656	T3h	1	0.5810313133731175	0.9999974096546956	0
PPME1	-0.574901	9.048252039592482	-4.95413	1.603789383950223e-5	0.00209974	2.973235717715019	T3h	-1	-0.664355	1	0
EIF4G1	1.483721355488906	7.745268583728677	4.953469043867564	1.6070649879582694e-5	0.0021017	2.9713322894279877	T3h	1	1.483721355488906	0.8924233006842823	0
MYCBP2	-0.68673	7.525830185601377	-4.9528	1.6103837300028646e-5	0.00210465	2.969407751537677	T3h	-1	-0.652572	0.9999999999999936	0
TTC7A	-0.605163	6.391641877394639	-4.95074	1.620709759018635e-5	0.00211534	2.9634449905919915	T3h	-1	-0.885903	0.9884079899575098	0
EPB41L5	-1.3887	6.460767082416657	-4.94891	1.6299045594196988e-5	0.00212312	2.958167386970171	T3h	-1	-1.0358	0.9999910980776661	0
RPS4X	-0.653211	10.452222834767053	-4.94845	1.6322222551303633e-5	0.00212474	2.956841787195387	T3h	-1	-0.653211	0.9999999963480941	0
ZBTB49	-0.530951	7.181356340953562	-4.94768	1.636124316106e-5	0.00212841	2.9546142659189965	T3h	-1	-0.530951	0.9998770284308529	0
NUP107	-0.511446	4.0797128789808825	-4.94623	1.643467174442107e-5	0.00213655	2.9504369251609255	T3h	-1	-0.572487	1	0
TMEM69	0.6979827216994217	9.121959427980187	4.945496996034297	1.6471896450725425e-5	0.00213857	2.948326350321844	T3h	1	0.6979827216994217	0.9464608546361272	0
CDC123	-0.650029	5.668216693923634	-4.94524	1.648489165031851e-5	0.00213885	2.947590670031314	T3h	-1	-0.582321	0.9675710340474987	0
EML6	-0.748018	5.494161222290846	-4.94295	1.6602006984094805e-5	0.00214838	2.940986651015649	T3h	-1	-0.750905	0.9962451095250082	0
STAG1	-0.583009	6.878736095457749	-4.94258	1.662098989174273e-5	0.00214943	2.9399206185010662	T3h	-1	-0.548216	0.9999999501072646	0
REPS2	0.5982301549043854	7.206633749068424	4.941953278815606	1.665342953404729e-5	0.00215221	2.9381017081080927	T3h	1	0.5982301549043854	0.8620324473385684	0
HELQ	-0.685489	4.18758	-4.94147	1.667844128739776e-5	0.00215403	2.936701704531865	T3h	-1	-0.666485	0.998751	0
POFUT2	-0.843536	7.3714830991311295	-4.93981	1.676415785809409e-5	0.00216227	2.9319197169401257	T3h	-1	-0.810868	0.9998262484897921	0
HNRNPDL	0.6443320036249576	4.514329269077969	4.93855	1.682985546870284e-5	0.00216738	2.928271099011953	T3h	1	0.6443320036249576	0.9998494093792294	0
LIMK2	-0.737766	7.1015899669505655	-4.93106	1.7223715295208184e-5	0.00218946	2.9066921264957557	T3h	-1	-0.59629	0.9997568807792618	0
ABCB7	-0.704283	9.159738942703694	-4.93092	1.7231680703540336e-5	0.00218946	2.9062608295936005	T3h	-1	-0.597296	0.9997660316720431	0
POLR3B	-1.17376	4.791184699440631	-4.9303	1.726441923995334e-5	0.00218946	2.9044902549605283	T3h	-1	-1.17376	0.9968726680384192	0
WDR4	0.6420960127507369	7.484257856799814	4.929650592788807	1.7299177131179934e-5	0.00218972	2.902614144758177	T3h	1	0.5974678898872798	0.9997738660225701	0
RUNX2	0.8106815956136204	4.273475303627624	4.929163493062869	1.732524839770089e-5	0.00219136	2.9012093841801736	T3h	1	0.8106815956136204	0.9104534236526052	1
CMIP	-0.700111	7.1453926696721295	-4.92708	1.7437268690728906e-5	0.00220154	2.895197545204855	T3h	-1	-0.606944	0.9965653716048591	0
SESN2	0.6194267593148144	6.797497637609121	4.921564980897335	1.77370225702116e-5	0.00222372	2.879298779971636	T3h	1	0.6194267593148144	0.9716930925798709	0
BEGAIN	0.9283651891014397	5.7193244720418255	4.921143279232452	1.7760156983834514e-5	0.0022252	2.878082950415058	T3h	1	0.7156184554700702	0.9712852624885798	0
RELN	-0.588248	7.183409675526684	-4.9206	1.7790246571249933e-5	0.00222614	2.8765039621750823	T3h	-1	-0.611888	0.9988333375461584	0
HSF1	-0.545253	7.870564718242013	-4.91988	1.782961218714837e-5	0.00222824	2.874442236096467	T3h	-1	-0.613457	0.999996	1
TMEM196	1.4677338020362845	8.05788	4.918006959425105	1.7933154714486447e-5	0.00223834	2.869041009457261	T3h	1	0.9586312985659345	NA	0
HERPUD1	-0.766765	7.334042354767495	-4.91574	1.8059156133649406e-5	0.00224837	2.8625101974862606	T3h	-1	-0.749486	0.9999766108185799	0
SLC4A7	-0.588376	7.066750970874714	-4.91527	1.8085453565368217e-5	0.00225022	2.8611529250550998	T3h	-1	-0.588376	0.9840385567481352	0
SYNGR2	0.5860548271883994	6.410815673724957	4.914389747830833	1.813475148731789e-5	0.00225423	2.858613859756179	T3h	1	0.5613475338352654	0.99434	0
PTPRA	-1.10949	5.3496322967726355	-4.91429	1.814056543975296e-5	0.00225423	2.858314870738054	T3h	-1	-0.697731	0.99999806762258725	0
JAKMIP2	-0.583592	7.705919362906259	-4.91008	1.8377887292913114e-5	0.00226982	2.846191527220542	T3h	-1	-0.591878	0.999326	0
PDE8B	0.6249418837835892	6.130573687016043	4.9094719144237295	1.8412439805878856e-5	0.00227005	2.8444395335874404	T3h	1	0.5699619754947902	0.9995088357411844	0
PDE9A	-1.10285	5.153951894585438	-4.90817	1.8486868034293203e-5	0.00227574	2.8406767897808223	T3h	-1	-1.03051	0.9965074826065269	0
GRM1	-0.697861	8.28678	-4.90708	1.8548931831575286e-5	0.00228054	2.8375507150423296	T3h	-1	-0.648003	0.9998864295146886	0
MAN2C1	0.6674289737361407	7.707558219831866	4.9065296223388755	1.858058706655764e-5	0.002283	2.8359603123310766	T3h	1	0.5870970908908433	0.9981428804052128	0
KDM4A	-0.5521	6.641677532674252	-4.9058	1.8622627372909593e-5	0.00228532	2.8338523387961096	T3h	-1	-0.591493	0.9999999998814202	1
GUCY1B3	-0.600172	10.361884165134148	-4.90208	1.8837547362764698e-5	0.00230595	2.8231497928724263	T3h	-1	-0.600172	0.9981431668202665	0
NPEPPS	0.5269963534302624	7.684256292869349	4.9007549233754455	1.891503506834249e-5	0.00231256	2.819321040851518	T3h	1	0.5183114951029189	0.9969212778685888	0
LRP2	-0.756968	5.719972771716267	-4.89809	1.9071230563957243e-5	0.00232158	2.8116507646858864	T3h	-1	-0.763571	0.9997609855024631	0
NDUFB5	-0.564477	7.382168431142488	-4.8978	1.9088363715111588e-5	0.00232223	2.810813240566029	T3h	-1	-0.616118	0.9980178764299948	0
FOXN1	1.1978978240221556	5.176531315638911	4.897171313321576	1.9125574054977467e-5	0.00232389	2.8089968682001203	T3h	1	1.1978978240221556	0.9998031383469109	1
TRIM29	1.0108797351355312	6.499149941374882	4.896717634932688	1.9152392834282267e-5	0.00232571	2.807689938979376	T3h	1	0.7758044512379847	0.9918297266606415	1
SRRM1	-0.505241	7.033698813062777	-4.8959	1.9200636845471637e-5	0.0023287	2.8053435252872916	T3h	-1	-0.544229	0.9999993333373123	0
CREB5	0.7483976384874858	7.207711224583087	4.895472119210593	1.92262119347532e-5	0.00232935	2.8041020391824567	T3h	1	0.7097375962649819	0.9717950756241835	1
SLC25A30	-0.605601	6.514524698741629	-4.89541	1.922963822513899e-5	0.00232935	2.803935843136008	T3h	-1	-0.633701	0.9961958189391117	0
RAB11FIP4	-0.623958	8.439344665885196	-4.89302	1.937257512672673e-5	0.00234235	2.797028823587347	T3h	-1	-0.780621	0.9998268426543748	0
ENTPD6	0.6150527522722244	7.950742138298564	4.891383523578848	1.9470520227797782e-5	0.00234744	2.792325309906687	T3h	1	0.6150527522722244	0.9999740313307026	0
PYGB	0.6307111865092345	7.659074801123009	4.891292745633579	1.947597927097471e-5	0.00234744	2.79206	T3h	1	0.5772926928443871	0.9985424027682693	0
SLC15A2	0.9253071167499183	8.155197605198532	4.890074988871312	1.954935724764916e-5	0.00234744	2.7885565835407036	T3h	1	0.9253071167499183	0.9997683003340717	0
ARHGAP1	-0.572896	7.698129663442629	-4.88963	1.957599063288793e-5	0.00234744	2.7872868393837056	T3h	-1	-0.572896	0.9999873847592214	0
MTSS1L	0.5051391932828144	8.218192471594461	4.8891500097252605	1.9605276268617754e-5	0.00234744	2.7858926449374444	T3h	1	0.5051391932828144	0.9994460979199639	0
EHBP1	-0.525542	8.250188284958059	-4.88467	1.9878532219572492e-5	0.00237583	2.772983433877803	T3h	-1	-0.536398	0.9999999999967863	0
MIPEP	0.6814387917156628	4.870864940723904	4.883895249773776	1.99259676144439e-5	0.00237685	2.7707605974050917	T3h	1	0.6814387917156628	0.9990153562276566	0
ATF7IP	-0.600433	7.193604716465626	-4.88374	1.993536154544874e-5	0.00237685	2.770321023769789	T3h	-1	-0.600433	0.9999994177464355	1
ALDH5A1	0.6392797550695759	7.914136627086332	4.883094493364452	1.9975290623027228e-5	0.00237966	2.7684549197970156	T3h	1	0.6044592143666994	0.9937083895846093	0
KIAA1210	0.5923675652849623	4.754173900055489	4.882553925799493	2.0008655480539644e-5	0.00237983	2.766898460475147	T3h	1	0.6200323880551897	0.9377363279192515	0
SLC22A4	-0.738892	5.14754	-4.88025	2.0151193283315084e-5	0.00239057	2.760278261757369	T3h	-1	-0.738892	0.9717436989742959	0
TRPM2	0.7564390199767406	8.760361053114266	4.875458249620124	2.0451762816074258e-5	0.0024165	2.746470626423461	T3h	1	0.6361098279167311	0.9523933209415227	0
RAI14	-0.544983	5.69234	-4.87456	2.050853818584732e-5	0.00241926	2.7438852997758367	T3h	-1	-0.605579	0.9983247432274891	0
LRRC1	0.5434426935320174	5.337172776660292	4.873584969394103	2.05703563266869e-5	0.00242324	2.7410784838709326	T3h	1	0.6202659561328461	0.9013312127596087	0
NDST3	-1.40147	5.97993	-4.87012	2.0791818029821976e-5	0.00243707	2.731092029993688	T3h	-1	-0.887438	0.9965315055967516	0
YY1	-0.548323	9.76779	-4.86976	2.0814850780133356e-5	0.00243707	2.730059528100382	T3h	-1	-0.548323	1	1
L3MBTL3	-0.630966	8.178299536263355	-4.86829	2.0909322954069943e-5	0.00244129	2.725836509544834	T3h	-1	-0.707984	0.9997977195436737	1
ANO10	-0.666371	5.17886	-4.86787	2.093636753720937e-5	0.002443	2.724631102411582	T3h	-1	-0.625666	1	0
ARVCF	-0.77209	8.170866479196702	-4.86725	2.0976182378142438e-5	0.0024462	2.722859345605574	T3h	-1	-0.744054	0.9996917931128234	0
SLC13A4	1.2052712564584471	4.929376294696653	4.866555484353237	2.1021479392043322e-5	0.00244714	2.720847723721013	T3h	1	1.0841646577497097	NA	0
SSX2IP	-0.70924	9.01954	-4.86612	2.1049430313814808e-5	0.00244714	2.719608599486172	T3h	-1	-0.692204	0.9965087556715102	0
KIAA1107	-0.880257	4.575355262665089	-4.86589	2.1064368311350596e-5	0.00244714	2.7189470415888213	T3h	-1	-0.7853	0.9981968393859741	0
SLC12A2	0.7716723865333979	8.279509660822102	4.8655082020232046	2.1089522478602156e-5	0.00244714	2.7178341020679984	T3h	1	0.6367000446713004	NA	0
MBTPS2	-0.775266	7.836127329484789	-4.86549	2.1090919623892302e-5	0.00244714	2.7177723247206345	T3h	-1	-0.665819	0.9990907048747365	0
FAM49B	-0.50998	9.877915676940752	-4.86544	2.109415362124463e-5	0.00244714	2.71763	T3h	-1	-0.50998	0.9999770565928056	0
PLEK2	0.8883113537322664	8.710067537564369	4.865257107483805	2.110586873680641e-5	0.00244714	2.717111578640587	T3h	1	0.7060086837777495	0.925222	0
C3ORF18	0.6224060004798586	8.034172215128466	4.865085975666154	2.1117016605414117e-5	0.00244714	2.7166191513870395	T3h	1	0.5931628122310629	0.9996255044909139	0
KCNH7	0.9254908457881488	4.8484	4.861951945339497	2.1322207274636907e-5	0.00246558	2.7076016074665947	T3h	1	0.9694967132636666	NA	0
MRPL3	-0.504248	11.392025433693973	-4.86193	2.1323604571564844e-5	0.00246558	2.707540498668372	T3h	-1	-0.654357	0.9999999999705781	0
MAP3K9	-0.512198	8.875726680241211	-4.85947	2.1485846167775817e-5	0.00247923	2.700472223120361	T3h	-1	-0.54283	0.9999993180713266	0
ALS2	-0.902272	7.998410622849612	-4.85564	2.1741216606654668e-5	0.00249417	2.689454237683657	T3h	-1	-0.704819	0.9999999919756802	0
GIGYF2	-0.682301	9.059503500945638	-4.85563	2.1741889713225966e-5	0.00249417	2.6894253680368347	T3h	-1	-0.598801	0.9999999076324693	0
TMEM39A	-0.841735	6.8058728954187275	-4.85345	2.1888824457838566e-5	0.00250665	2.6831446440919553	T3h	-1	-0.714326	0.9986015747883232	0
NOL12	-1.30883	5.635405044838917	-4.85218	2.1974886532582618e-5	0.00251382	2.6794855024694666	T3h	-1	-1.30883	0.8975298665432665	0
C5ORF22	-0.931206	6.051854166732214	-4.85171	2.2006944272511707e-5	0.00251382	2.678126156380028	T3h	-1	-0.792985	0.9615042396406921	0
LYPLAL1	-0.564944	6.310479677850586	-4.84884	2.220236860570572e-5	0.0025235	2.669882222273271	T3h	-1	-0.607976	0.9986700339441044	0
C12ORF4	0.7091656766892047	8.989078461455849	4.848053201093504	2.2256219360938812e-5	0.00252815	2.667623310584357	T3h	1	0.6849700315107456	0.9999999999834761	0
REV1	-0.560899	8.920401954174721	-4.84675	2.234602196631595e-5	0.00253294	2.663868452689062	T3h	-1	-0.573558	0.9999990294762583	0
MYCN	0.5718454910721533	7.61793	4.846581682283119	2.2357446534802244e-5	0.00253294	2.663391848693026	T3h	1	0.5718454910721533	0.9934585173537122	1
STK10	0.5084720775640932	6.8823437208960785	4.846134216441255	2.2388318362183746e-5	0.00253294	2.6621051735947123	T3h	1	0.5118650416114168	0.9999466638582281	0
PCNXL4	-0.577887	4.996849743987764	-4.84594	2.2401394125838642e-5	0.00253296	2.661560737962567	T3h	-1	-0.61293	0.9999852214918562	0
NCKAP1	-0.748674	4.912155866861233	-4.84483	2.247863924249902e-5	0.00254024	2.6583509626928077	T3h	-1	-0.748674	0.9999999999908409	0
TRMT10B	0.5658309637097494	7.796594763966913	4.84303	2.260387556118808e-5	0.00254954	2.6531704056098917	T3h	1	0.5658309637097494	0.905165	0
GSTCD	-1.75018	3.8371081300075294	-4.84125	2.2727732858163214e-5	0.00255958	2.6480750925896412	T3h	-1	-1.15443	NA	0
PTPDC1	2.0813405583409534	3.0908294940504817	4.839512814572383	2.2850106563428908e-5	0.00256896	2.6430680541828533	T3h	1	2.0813405583409534	0.9244300349695198	0
GDAP2	-0.533117	7.425439385907377	-4.83512	2.3161354277473972e-5	0.00259441	2.6304531027026723	T3h	-1	-0.533117	0.9999999999470977	0
RPAP1	-0.513173	7.2401208767654985	-4.83492	2.3175808111429015e-5	0.00259441	2.629871418298121	T3h	-1	-0.515834	0.9996069291339378	0
ATR	0.6369182155150019	4.549185212804104	4.833742239409179	2.326023338980636e-5	0.00259876	2.6264810252535806	T3h	1	0.6644516444394881	0.9993588104954838	0
ADCY1	-0.749746	8.2031547721258935	-4.8303	2.3508158022883003e-5	0.00261756	2.6165955289919474	T3h	-1	-0.615191	0.9999986824260154	0
GLB1L	-0.987832	8.398859341732171	-4.83	2.3530035345218438e-5	0.00261852	2.6157282345100636	T3h	-1	-0.987832	0.9631233778276496	0
NFRKB	-0.747122	7.017836466008245	-4.82935	2.3577238991830433e-5	0.00262229	2.6138596631768696	T3h	-1	-0.701074	0.9999999999933485	1
BBS9	-0.639698	6.5778309279111955	-4.82688	2.3757101510032313e-5	0.0026319	2.606773927874899	T3h	-1	-0.595595	0.9999649141566782	0
CHL1	-0.562922	7.5082705921342034	-4.82414	2.3959158848535253e-5	0.00264833	2.5988776304789276	T3h	-1	-0.562922	0.9999753818214531	0
PAMR1	0.8558728885713793	4.384609558100963	4.823753072294071	2.3987467938012133e-5	0.00264997	2.597776656497766	T3h	1	0.8558728885713793	0.9824284786523018	0
CDC27	-0.51986	7.60272	-4.82216	2.4105419306606008e-5	0.00266103	2.593203353807244	T3h	-1	-0.535722	0.9992210458267224	0
MYO10	-0.858709	5.046872805933165	-4.82196	2.4120200275645968e-5	0.00266103	2.59263	T3h	-1	-0.764846	0.9999803110059591	0
MTMR12	-0.945628	10.410976708567759	-4.82139	2.4162660518561057e-5	0.00266103	2.590992025199407	T3h	-1	-0.945628	0.9978767780604688	0
LRRC8C	0.5694475284947558	9.670483113180296	4.819710099720178	2.4288158740775097e-5	0.00266675	2.5861621163429724	T3h	1	0.5694475284947558	0.9960397110285123	0
TCTEX1D1	0.5643085492107351	5.056165066537875	4.818419048158801	2.4384962072972258e-5	0.00266952	2.582453603067302	T3h	1	0.5643085492107351	0.8812848457918577	0
TTF1	-0.762659	4.773312531584403	-4.81749	2.445474105906748e-5	0.00266952	2.5797895211823256	T3h	-1	-0.762659	0.9995156003949565	1
DCP2	-0.525185	4.056469454984893	-4.81749	2.4454964411242923e-5	0.00266952	2.579781006083026	T3h	-1	-0.525185	0.9998186209571024	0
DUS1L	-0.688907	6.343781883098541	-4.81546	2.4608603627917374e-5	0.00267686	2.5739420308107146	T3h	-1	-0.607752	0.9783344806124388	0
PRPF40A	-0.742566	6.147924578770677	-4.81343	2.476292427148724e-5	0.00268759	2.5681138032880177	T3h	-1	-0.741869	0.9988559134387348	0
CRY2	-0.573738	8.279546197037334	-4.81341	2.4764349188821818e-5	0.00268759	2.568060158129672	T3h	-1	-0.539606	0.9999999954102029	1
TTLL12	0.5069941903154751	7.221111294035943	4.809433348392516	2.5069363763309574e-5	0.00271003	2.5566475878442425	T3h	1	0.5190817104233996	0.975024	0
PDE8A	-0.516599	9.2765	-4.80708	2.5251930531831686e-5	0.00271842	2.5498829394369924	T3h	-1	-0.621567	0.999991	0
CD163	-1.07222	6.39314	-4.80685	2.5269296268665178e-5	0.00271842	2.5492420401970683	T3h	-1	-1.07222	0.880799	0
TIE1	0.7464961711662754	4.71989	4.806638146105549	2.5286110639906116e-5	0.00271842	2.5486219099134146	T3h	1	0.6356589116732123	0.989917	0
PGAM5	-0.549838	7.98306	-4.80436	2.5464007678289776e-5	0.00273044	2.542086084464005	T3h	-1	-0.534516	0.9939726011131383	0
RBP1	0.6527047211036199	4.1331653361035405	4.802100172020773	2.564194930573814e-5	0.00274355	2.535594219038032	T3h	1	0.6527047211036199	0.9999999999999929	0
KCNA6	-0.542638	7.518504117939469	-4.80024	2.5789214906922925e-5	0.00275631	2.530255549415653	T3h	-1	-0.542638	0.9091089813603316	0
KATNB1	-0.859862	6.110857377229946	-4.79813	2.5957018297029564e-5	0.00276859	2.524209443460405	T3h	-1	-0.859862	0.9999909326659084	0
NUP85	-0.521458	7.035338816515718	-4.79809	2.596030963429112e-5	0.00276859	2.5240912455581146	T3h	-1	-0.564388	0.9999997703441568	0
GDA	-0.838763	10.096444474743803	-4.79628	2.61052933398395e-5	0.00277954	2.518899457602112	T3h	-1	-0.709164	0.9988188525006423	0
ADAP1	-0.604371	10.11000831336641	-4.79586	2.6139032420104966e-5	0.00278081	2.5176954227208537	T3h	-1	-0.714327	0.9999999337298457	0
RAB11FIP3	-0.685955	8.244463645179342	-4.79578	2.6145421605048427e-5	0.00278081	2.51747	T3h	-1	-0.62784	0.9997730358026938	0
TRMT61A	0.5463697228352924	8.912961247020904	4.7923980160445385	2.6419423509623454e-5	0.00279969	2.507749020430108	T3h	1	0.5463697228352924	0.9292072136187604	0
TOB1	-0.511321	9.477094789737782	-4.792	2.6451431266169963e-5	0.00280126	2.506620330479702	T3h	-1	-0.511321	0.9999697945797005	0
SEC24A	-0.622703	8.72805	-4.7876	2.6812550198609224e-5	0.00283342	2.4939801506303905	T3h	-1	-0.607519	1	0
GPR17	0.7293577152639443	5.383765365483349	4.787191688743808	2.6846190633370126e-5	0.00283393	2.4928113367029567	T3h	1	0.7293577152639443	0.9030553579396973	0
DNAJA4	-0.586286	8.972921310211559	-4.7863	2.69196720887235e-5	0.00284017	2.490263368284076	T3h	-1	-0.719926	0.9999711472625439	0
NDST2	0.5940986644619901	9.400621017598445	4.785755937640699	2.6965074523775104e-5	0.00284192	2.4886925197369365	T3h	1	0.5940986644619901	0.9937157879844907	0
RASGRP3	1.0915288988112426	6.240475404458591	4.78549	2.6986810439897536e-5	0.0028426	2.4879414309372994	T3h	1	0.6842869294283556	0.9800988614815672	0
FARP1	-0.721095	8.232471386484193	-4.78339	2.7161982354071616e-5	0.00285572	2.4819103620057454	T3h	-1	-0.702462	0.9999988291705496	0
BIN1	-0.50185	9.404855660051739	-4.78145	2.7324495115774925e-5	0.00286271	2.476349882884959	T3h	-1	-0.57635	0.9999998041760241	0
TSNARE1	-0.701508	7.7888111253814385	-4.77936	2.7501287063175737e-5	0.00286776	2.470338333303431	T3h	-1	-0.618212	0.9999996681994415	0
DOK6	-0.526898	10.04881889286906	-4.7787	2.7556785961301184e-5	0.00287051	2.468459157411571	T3h	-1	-0.543675	0.9998464927599642	0
PPFIA1	-0.784143	7.3924745077059315	-4.77835	2.7586471895902728e-5	0.00287208	2.4674555564880407	T3h	-1	-0.6881	0.9999983052953858	0
CHAF1B	0.5305126179879842	7.232249299093386	4.777544625723967	2.765505973921248e-5	0.0028777	2.465140919178946	T3h	1	0.7499314795651335	0.9962867974854567	1
RORB	1.0017712976326942	7.8597099136483495	4.7733515965391335	2.8014096293772414e-5	0.00290128	2.453117576881411	T3h	1	1.091248479855947	NA	1
STAM2	-0.519269	7.494298001937284	-4.76929	2.836583737034867e-5	0.00292082	2.441487324174222	T3h	-1	-0.590459	0.9071005742804152	0
CLPX	0.513629	8.88503	4.76761	2.85129583016554e-5	0.00292832	2.4366655938888826	T3h	1	0.6002020378696256	0.9995885736025909	0
SLC25A38	-0.557394	8.041260125731297	-4.76656	2.860529283154785e-5	0.00293322	2.4336521432126226	T3h	-1	-0.567196	0.9424404839373867	0
TCF12	-0.555819	10.368014352342016	-4.76545	2.8702863454812645e-5	0.00293864	2.4304783776998455	T3h	-1	-0.532218	0.9998289292981819	1
TMEM259	0.5496292473603255	6.545690349050819	4.764522902700097	2.878520194348948e-5	0.00294401	2.427808479394825	T3h	1	0.5496292473603255	0.9998142550297624	0
PLA2G4D	-0.703375	6.124719309673339	-4.76413	2.881957741019096e-5	0.00294579	2.4266960877704946	T3h	-1	-0.685438	0.9493494319705749	0
CCDC91	0.515979	7.87977	4.763651631460319	2.88624273191718e-5	0.00294579	2.4253113226411323	T3h	1	0.5532322996255723	0.9975077342529179	0
NADSYN1	-0.585097	6.795648422471922	-4.76108	2.909196206720597e-5	0.00295859	2.417928422142369	T3h	-1	-0.573111	0.999461	0
SMARCE1	-0.834108	8.379033405829231	-4.76094	2.91039458997233e-5	0.00295859	2.4175445712833614	T3h	-1	-0.834108	0.9589219057769145	1
LUC7L3	-0.622385	5.262749224566182	-4.76076	2.9120545958147193e-5	0.00295859	2.417013120872703	T3h	-1	-0.572122	0.9950769045658545	0
FTH1	-0.552153	11.687121043920804	-4.76073	2.9122960540784173e-5	0.00295859	2.4169358433630563	T3h	-1	-0.552153	0.9998432532521939	0
SIK3	-0.609443	8.018580199244902	-4.75939	2.9242685572308076e-5	0.00296617	2.4131121319118094	T3h	-1	-0.596587	0.9970040962848707	0
ISCU	0.5049942385025252	8.283720797895663	4.756194533505923	2.953181993452869e-5	0.00298627	2.4039422164802495	T3h	1	0.5049942385025252	0.9983675151703894	0
MATN2	0.8682232350169672	5.278482144740052	4.754845202011814	2.9654572470628523e-5	0.00299561	2.400076281434199	T3h	1	0.8682232350169672	0.8535488383173447	0
TRMT1L	-0.584984	6.796216974072117	-4.74502	3.056327071417619e-5	0.00306309	2.371947009885117	T3h	-1	-0.584984	0.9865368752918509	0
ATP5O	0.5601418089133636	6.416573534204736	4.744830684972615	3.05815148603486e-5	0.00306309	2.371390872300111	T3h	1	0.5601418089133636	0.9818320702645102	0
ELMO2	-0.537453	9.306855362047433	-4.7433	3.072615705484068e-5	0.00307081	2.3669934633506955	T3h	-1	-0.537453	0.999694	0
LIPT2	0.5638835221343523	8.504930575748556	4.737823730287993	3.12470417985238e-5	0.00311058	2.351327587005777	T3h	1	0.5638835221343523	0.98289	0
PIK3CG	0.6068050203075739	9.228477499168601	4.737050645569728	3.132134081783993e-5	0.0031145	2.34911	T3h	1	0.6489361766385896	0.964564	0
THNSL2	-0.618516	5.930983450256454	-4.73505	3.151411733124354e-5	0.00312185	2.3433963356649983	T3h	-1	-0.740188	0.9999947087726921	0
KIAA0930	-0.554292	7.354673266200357	-4.73255	3.175704868180634e-5	0.00313567	2.336240359980753	T3h	-1	-0.554292	0.9988378557167643	0
SREBF2	-0.559495	7.912103901593512	-4.73231	3.178075635168808e-5	0.00313644	2.335544948187314	T3h	-1	-0.559495	0.9668988798761523	1
PLCD1	0.659542	8.219263780855767	4.728163431128685	3.2188102831869794e-5	0.00316196	2.3236768597944604	T3h	1	0.6551952381359523	0.9659797543393122	0
SUSD3	-0.946838	5.371644304045432	-4.72788	3.2215740466591704e-5	0.00316196	2.322877094118235	T3h	-1	-0.946838	0.9642348283408186	0
C4ORF50	-0.754147	6.19669	-4.72538	3.24647583088748e-5	0.0031769	2.3157019740434492	T3h	-1	-0.628567	0.9981191246894716	0
PPL	0.7788272276544017	7.022683998050885	4.724363121623138	3.2565936147549675e-5	0.0031789	2.3128024109526937	T3h	1	0.6179719449886774	1	0
PSMC3	0.5581848082142411	9.502830923788803	4.722971377231497	3.2705398846001025e-5	0.00318779	2.308820438918861	T3h	1	0.5581848082142411	0.9999435888127509	0
RMDN1	-0.673208	10.04029211787396	-4.7223	3.277293703370788e-5	0.00319272	2.3068981833714606	T3h	-1	-0.567335	0.9999999803637373	0
HK1	-0.717928	7.97294	-4.72196	3.2806719072906434e-5	0.00319272	2.3059381759129813	T3h	-1	-0.663153	0.9999938299220898	0
P2RX6	0.5936487040962977	4.587348808264351	4.71986	3.301950847626844e-5	0.00320676	2.299913868987506	T3h	1	0.5936487040962977	0.9795278159765172	0
KIF12	1.0803063967878552	8.255926167416021	4.719421037010685	3.306384554761595e-5	0.00320845	2.298663534816848	T3h	1	1.0803063967878552	0.9548072436822728	0
SWT1	-0.592787	5.685831457012951	-4.71845	3.316223102986235e-5	0.00321309	2.2958949902569703	T3h	-1	-0.551219	0.9426718756030117	0
RPS7	-0.870195	8.9344	-4.71782	3.322717220817887e-5	0.00321638	2.2940720662348735	T3h	-1	-0.776818	0.9814289765194878	0
SVOP	-0.500901	7.620915866317456	-4.71671	3.3339843522861566e-5	0.00321938	2.2909177926729303	T3h	-1	-0.521445	0.9682702032496691	0
TMIE	1.158274101383944	4.100297158033578	4.715133558345604	3.35018895510128e-5	0.00323186	2.286399934878407	T3h	1	1.158274101383944	0.9989487141020239	0
MDH1B	-0.720176	5.184829260562193	-4.71425	3.3593376281789874e-5	0.0032391	2.28386	T3h	-1	-0.720176	0.9962288221548314	0
CDH18	0.5810964239287255	8.585405906205423	4.713213129827296	3.369995004881207e-5	0.00324461	2.2809076354690276	T3h	1	0.5810964239287255	0.9999999871625368	0
RBM26	-1.27308	7.23274	-4.71209	3.381650870074614e-5	0.00325032	2.277690514663906	T3h	-1	-1.27308	0.9954488025918226	0
GRK5	-0.580933	7.5548983413221835	-4.70995	3.403921094285125e-5	0.00326011	2.2715745173149955	T3h	-1	-0.611021	0.9999493060141599	1
C2CD2L	-0.500899	9.05565	-4.7086	3.418091022207291e-5	0.00326698	2.2677039147785205	T3h	-1	-0.512991	0.958912	0
CYP20A1	-0.506991	6.827847131124616	-4.70804	3.423971611420489e-5	0.00326794	2.2661023147637973	T3h	-1	-0.506664	0.9994997498208343	0
C16ORF70	-0.511418	9.20912	-4.70787	3.425732020154116e-5	0.00326794	2.2656233970523267	T3h	-1	-0.703486	0.9999289886330867	0
TRPM3	-0.80094	5.925451158671519	-4.70668	3.4382373875772054e-5	0.003275	2.2622284040645955	T3h	-1	-0.648212	0.9264548408593845	0
MYEF2	-0.625904	9.649211143326426	-4.70635	3.441766113431006e-5	0.003275	2.261272653687378	T3h	-1	-0.65207	0.989596	1
LPHN3	-0.795638	7.93933	-4.70631	3.4421886670613716e-5	0.003275	2.2611582714754093	T3h	-1	-0.795638	0.9095513336791924	0
GALNS	-0.968982	6.729103580078353	-4.70529	3.45297913202111e-5	0.00328063	2.2582421281347163	T3h	-1	-0.968982	0.9995608009709236	0
DNAJC5	-0.529793	9.512145205223508	-4.70493	3.4567050931711515e-5	0.00328161	2.257237300763183	T3h	-1	-0.529793	1	0
UBP1	-0.573429	8.553275109961888	-4.70411	3.465435675280646e-5	0.00328831	2.25489	T3h	-1	-0.574698	0.9986356963337143	1
EMC7	-0.638687	3.9861815680949424	-4.69476	3.5662550913581876e-5	0.00335953	2.22817	T3h	-1	-0.68287	0.9999353343298798	0
RHPN1	0.6316220123422553	8.183125013830532	4.692937228847311	3.586292498075344e-5	0.00336893	2.222948813905772	T3h	1	0.6316220123422553	0.9996787540050818	0
PLEKHA1	-0.646379	9.706794047630337	-4.69184	3.598409194856007e-5	0.0033753	2.21981	T3h	-1	-0.64351	0.9999999997516217	0
DEPDC7	1.8239863055577712	3.543445756242984	4.691790305136135	3.598929001090548e-5	0.0033753	2.2196719171993156	T3h	1	1.8239863055577712	0.9824667955923322	0
HIP1	-0.684014	6.714701181574437	-4.68942	3.625156970536859e-5	0.00339676	2.212907128363046	T3h	-1	-0.684014	0.9988376621947408	0
ANXA4	-0.805814	8.647651427759984	-4.68923	3.6272830679606394e-5	0.00339676	2.2123609104207347	T3h	-1	-0.678146	0.9852621319174749	0
USP4	-0.504247	7.820726419615066	-4.68667	3.655903893074418e-5	0.0034095	2.2050389743024628	T3h	-1	-0.545028	0.9999999995120178	0
RIN2	-0.543587	6.546705100923325	-4.68572	3.6665290832743293e-05	0.00341339	2.2023353919206343	T3h	-1	-0.588292	0.9894718014455166	0
ZBTB16	-0.766125	8.24861	-4.68496	3.6751012643097616e-5	0.00341492	2.2001599145653685	T3h	-1	-0.681936	0.8930011920147553	1
SRGAP2	-1.08758	7.58769	-4.68468	3.678216240453262e-5	0.0034162	2.199370644750406	T3h	-1	-1.08758	0.9999143306190227	0
SYNJ1	-0.569787	5.7655834193574185	-4.68075	3.722880452002476e-5	0.00344727	2.1881267473991084	T3h	-1	-0.557575	0.9995340177343498	0
SNTG2	0.5394849699536826	5.795868980249318	4.680581914478199	3.724756946503528e-5	0.00344727	2.187657317358168	T3h	1	0.5394849699536826	0.9999999999510693	0
SVIP	-0.663651	4.955723998026298	-4.6805	3.7256664125683494e-5	0.00344727	2.187429887597464	T3h	-1	-0.663651	0.999857	0
VWA3A	0.9760195756700121	5.803034503315711	4.679789865600895	3.733811161943951e-5	0.0034503	2.185395610611609	T3h	1	0.9760195756700121	0.9713749754241174	0
TYR	0.9068982952422404	4.514828646029351	4.679479221528571	3.7373681815618134e-5	0.0034503	2.18451	T3h	1	0.8933208611695731	0.9453718082224621	0
CCDC88A	-0.638652	6.4822088522131125	-4.67889	3.7441731320999374e-5	0.00345467	2.1828139667564184	T3h	-1	-0.665321	0.9999963870482224	0
VPS13B	-0.529967	6.967229300104836	-4.67802	3.754133270737017e-5	0.003459	2.1803391778787056	T3h	-1	-0.523152	0.9849241407606499	0
POLG	0.5649465493031949	7.544417769547665	4.675768906358319	3.780112428454744e-5	0.00347552	2.1739149907043256	T3h	1	0.5649465493031949	0.9991975821948796	0
EDA	0.5596615727806373	7.1059261724174885	4.674879571482756	3.7904293785839055e-5	0.00347943	2.1713760576485015	T3h	1	0.5356751087423732	0.9999543339695209	0
LAMB1	0.6522341763260231	4.478920298136963	4.674498985468774	3.794852947503914e-5	0.00348175	2.170289567333951	T3h	1	0.6538817055202695	0.9998971268901934	0
CHAF1A	0.5694057268873163	7.4453451313722425	4.674206042885849	3.7982613025224865e-5	0.00348175	2.169453293132001	T3h	1	0.7119094443768313	0.9809510851732017	1
PXN	0.8544352085936069	3.61032	4.673782476128249	3.8031947984767483e-5	0.00348465	2.1682441414619227	T3h	1	0.8544352085936069	0.9998235579675352	0
TNFAIP6	0.7143036557379654	5.0745044452305805	4.673624907765225	3.8050316902324156e-5	0.00348472	2.16779	T3h	1	0.6295347008882297	0.8959683881622108	0
TARS	-0.574373	5.294503778177011	-4.67288	3.8137417968747873e-5	0.00349106	2.1656644390276742	T3h	-1	-0.574373	0.9116959001748639	0
DOLPP1	-0.577515	8.784199222490928	-4.67245	3.818796955360481e-5	0.00349212	2.1644305256719427	T3h	-1	-0.56616	0.9999999979668098	0
MLANA	0.7340366875164093	4.2494673381373484	4.671822446690209	3.826106718162763e-5	0.00349212	2.162649177971838	T3h	1	0.7344217871452801	0.9794267290626182	0
ANAPC7	0.7275562435962168	8.281319351315911	4.671244233449453	3.8328917700761895e-5	0.00349238	2.1609987489869305	T3h	1	0.7275562435962168	0.9986771843001113	0
DTNBP1	-1.09132	8.21701	-4.66697	3.883370406171603e-5	0.00353021	2.1488112315879473	T3h	-1	-1.09132	NA	0
MKRN1	-0.528485	9.594046998863167	-4.66586	3.8966036127288186e-5	0.00353738	2.1456424824973137	T3h	-1	-0.528485	0.9991613654488211	0
NDUFB10	0.5013687503075115	9.093167674887338	4.665384649373398	3.902324546672484e-5	0.00353928	2.1442759176949284	T3h	1	0.5652014512841061	0.9999604950646966	0
ALPK3	0.8110261029293895	5.631752734160192	4.665142061106651	3.9052256819084294e-5	0.00354028	2.1435836879148393	T3h	1	0.700915	0.9999999766355642	0
ACTR5	0.7510981405699941	4.014226217398278	4.6649496475856695	3.907528286216968e-5	0.00354074	2.1430346382819447	T3h	1	0.7510981405699941	0.9994671289606282	1
CAMTA1	-0.557875	10.660796915388634	-4.66329	3.927405190566809e-5	0.0035519	2.1383084822588447	T3h	-1	-0.568415	0.9999978561128023	0
B3GALNT2	-0.549454	5.995163427921454	-4.66067	3.9591300642763486e-5	0.00356361	2.1308146611342718	T3h	-1	-0.552308	0.9734840663236005	0
PLCB4	-0.620305	4.9406556866637565	-4.66024	3.964299089598461e-5	0.00356361	2.1295993756136173	T3h	-1	-0.609988	0.9981148812378006	0
GALNT10	0.5316372023306908	8.336549984596845	4.659748207202132	3.9702838334877524e-5	0.00356645	2.128194289440259	T3h	1	0.5316372023306908	0.9885015151547173	0
MAATS1	-0.97477	5.4994	-4.65931	3.9755947747743954e-5	0.00356705	2.126949173872566	T3h	-1	-0.859357	0.9906190844029942	0
MPDZ	-0.549213	6.443089882240833	-4.65896	3.979851109102154e-5	0.00356705	2.125952506825323	T3h	-1	-0.549213	0.9762424417059323	0
COL3A1	0.97992	8.99921	4.658878590612219	3.980872378521804e-5	0.00356705	2.125713524383775	T3h	1	0.97992	0.905391	0
EPHB1	0.5046896390476459	7.9318331741583865	4.658246994919646	3.9885802180789244e-5	0.00356825	2.1239118286815444	T3h	1	0.5466524003556983	0.9998975448098538	0
ADD2	0.512102	7.747583100340023	4.657526864064205	3.99738648632171e-5	0.00357288	2.1218576429850753	T3h	1	0.512102	0.9986669027461855	0
MACF1	-0.636166	10.358601536343087	-4.65683	4.005946769219065e-5	0.00357725	2.119865179522101	T3h	-1	-0.636166	0.9986982417875726	0
HDLBP	-0.548954	7.76936	-4.65513	4.026813509608254e-5	0.00358617	2.1150261288115857	T3h	-1	-0.548954	0.9973229077755066	0
CCBE1	-0.632414	5.987089087180091	-4.65344	4.047766334317718e-5	0.00359509	2.1101923373448894	T3h	-1	-0.632414	0.9763184822387314	0
AP5M1	0.5540938671880209	6.455881524698301	4.649184846589699	4.1008073656475475e-5	0.00362261	2.0980670565261814	T3h	1	0.5540938671880209	0.9935143600491738	0
TRDN	1.62407	3.8147172753235203	4.643692561066257	4.170334964296497e-5	0.00366595	2.0824088335806685	T3h	1	1.409873249911755	0.9811005633969099	0
CD74	0.5686949965358616	6.947477956063887	4.642959591152578	4.179701245888971e-5	0.00367241	2.080319489189229	T3h	1	0.5686949965358616	0.9187883331440695	0
MAPK8IP3	-0.540497	8.715995189301129	-4.63876	4.23372165938037e-5	0.00370121	2.0683599462942617	T3h	-1	-0.540497	0.9998198669852968	0
SLC37A1	-0.628771	7.3100163768153505	-4.63456	4.28852049126064e-5	0.00373552	2.0563833369456237	T3h	-1	-0.569733	0.9815525167797086	0
R3HDM1	0.5263968001773822	10.453577348923886	4.633874079415758	4.29753777812943e-5	0.00373941	2.0544272637530785	T3h	1	0.5263968001773822	0.883964	0
PTPRB	0.6752693636994316	6.783999710858031	4.63358	4.3014193535121894e-5	0.00374113	2.0535865200342247	T3h	1	0.5855993045625276	0.9978245396739295	0
PIKFYVE	-0.642746	7.415777454271278	-4.63144	4.329674501960187e-5	0.00375742	2.0474893139434727	T3h	-1	-0.642746	0.9999399618053242	0
CALCRL	0.7046708310628986	9.48529	4.630211513358097	4.345961568183021e-5	0.00375849	2.0439928072610165	T3h	1	0.6323760866902646	0.9825592264291105	0
LPAR1	0.9464637703957637	6.143341243402911	4.630053052610327	4.348068721823579e-5	0.00375849	2.043541403459244	T3h	1	0.9219172691650463	NA	0
MFN2	-0.583305	8.043799124095603	-4.62963	4.353708054878989e-5	0.00376006	2.042334398355905	T3h	-1	-0.565353	1	0
RERE	-0.546548	7.762278340086735	-4.62865	4.366718188770658e-5	0.00376635	2.0395557638543735	T3h	-1	-0.546548	0.9984804907833883	1
CFAP61	-0.759372	4.496498287565771	-4.62848	4.369070648998579e-5	0.00376673	2.0390542240373684	T3h	-1	-0.759372	0.9944305353845067	0
PCIF1	-0.508959	7.841344496546861	-4.62772	4.379191384890176e-5	0.00377159	2.0368995861871504	T3h	-1	-0.508959	0.9999999999946869	0
ANKRD26	1.0024971733622987	5.012274273353499	4.627484567006116	4.382364376187703e-5	0.00377159	2.0362251049170847	T3h	1	1.0024971733622987	0.9901972793877488	0
ACAP3	-0.529234	9.796076513511437	-4.6254	4.410458635105119e-5	0.00378535	2.0302743879524563	T3h	-1	-0.86208	0.9872896825158347	0
FGGY	0.5587505869887082	7.090881235992318	4.624309252957119	4.4251316379833234e-5	0.00379181	2.027181548325686	T3h	1	0.5587505869887082	0.8903143991487311	0
ARL6	-1.90494	6.512734652411995	-4.62389	4.4308664576425294e-5	0.00379181	2.025975531136014	T3h	-1	-1.90494	0.877628	0
ING4	-0.814523	6.581824846900301	-4.61994	4.4845861805980456e-5	0.00381609	2.014753798797546	T3h	-1	-0.710647	0.9380170568812558	1
HNRNPH3	-0.550198	9.784531600790864	-4.61982	4.486356605641121e-5	0.00381609	2.014386264991103	T3h	-1	-0.581953	0.9999998605179836	0
NAE1	-0.520961	7.5993848970438815	-4.61727	4.521356748960656e-5	0.00383029	2.0071500571611196	T3h	-1	-0.520961	0.9999959553946945	0
TTC38	-0.821464	5.188313140186895	-4.61499	4.553087718128741e-5	0.0038447	2.000638108939633	T3h	-1	-0.821464	0.9096192526719621	0
LRWD1	-0.537723	9.024599347544207	-4.61498	4.553149428461862e-5	0.0038447	2.0006254888875024	T3h	-1	-0.543707	0.9965355658919126	0
EAF1	-0.610646	5.0340722525596195	-4.61435	4.561918391176161e-5	0.00384716	1.9988339359208052	T3h	-1	-0.610646	0.9996624548739002	0
UBE4A	-0.680847	8.846293080807683	-4.61347	4.5742517217625225e-5	0.00385097	1.9963199940317935	T3h	-1	-0.680847	0.9999571617110433	0
VWC2	-0.610447	7.535478873256318	-4.61303	4.580372719813502e-5	0.00385448	1.9950748533279032	T3h	-1	-0.610447	0.8282042619094673	0
WDFY2	-0.555332	5.895919349798092	-4.61156	4.601073362710583e-5	0.0038653	1.9908762285340558	T3h	-1	-0.54256	0.9722672304858083	0
SRSF3	-0.529586	7.836034180793025	-4.61156	4.601080791091881e-5	0.0038653	1.9908747252678491	T3h	-1	-0.529586	0.9974485882860491	0
SAT1	-0.694008	7.975514712961825	-4.61036	4.617866397412667e-5	0.0038728	1.9874840556160507	T3h	-1	-0.742661	0.999356	0
TNIP1	-0.73116	6.487559141237651	-4.60857	4.643332258845297e-5	0.00388259	1.9823635041364849	T3h	-1	-0.73116	0.991268	0
CUL2	-2.09093	3.5738761037711106	-4.60739	4.660041858698945e-5	0.00389077	1.9790188925109167	T3h	-1	-2.09093	0.9784862319350595	0
LDB3	0.5313614266152138	8.016437698558926	4.606892491827021	4.6671354624149626e-5	0.00389258	1.977602662709888	T3h	1	0.5908238122689444	0.9581462546048773	0
RTTN	-0.750007	5.241931756651669	-4.60514	4.692231094826546e-5	0.0039036	1.9726096113725013	T3h	-1	-0.66625	0.9846014033967633	0
DASRAA	-0.672555	5.8750648577048645	-4.60459	4.700132179208354e-5	0.00390688	1.9710431435441098	T3h	-1	-0.672555	0.9588437816590993	0
SERGEF	-0.521764	5.546055127656645	-4.6025	4.730245046620411e-5	0.00391375	1.9650970767367042	T3h	-1	-0.513804	0.9338405038193147	0
PTPRO	-0.650002	9.151494675158297	-4.60223	4.7340455217152334e-5	0.00391525	1.964349335596621	T3h	-1	-0.650002	0.9608812008662015	0
PPP2R3B	0.9350949896331162	4.616346835497508	4.601758266947352	4.740932867267724e-5	0.00391674	1.9629957867200023	T3h	1	0.9311281681594572	0.8321666913241625	0
HSPH1	-0.516459	10.049242642375763	-4.60037	4.761106242020751e-5	0.0039261	1.9590424885766478	T3h	-1	-0.516459	0.9940017950603277	0
REV3L	-0.761685	6.154034672890149	-4.60005	4.7657343561557283e-5	0.00392827	1.9581379031725046	T3h	-1	-0.761685	0.9999999999209035	0
OLA1	0.5249893601675577	9.694937438504741	4.599719137085573	4.770560657351461e-5	0.00393061	1.9571955187527834	T3h	1	0.5249893601675577	0.9906745373440562	0
MRPL37	0.7268174113926538	8.44125	4.596615323968349	4.8160085709914026e-5	0.00395647	1.9483679385169044	T3h	1	0.7268174113926538	0.9993885627382356	0
THADA	-0.621908	6.359089948575745	-4.59494	4.8407020312823085e-5	0.00396684	1.9436065512566838	T3h	-1	-0.586007	0.9791319730285671	0
COL21A1	1.4036127155818447	4.107178427350607	4.5941186272387915	4.852876215587285e-5	0.00397412	1.9412680818839156	T3h	1	1.1713596029390219	0.9577670520406185	0
JAKMIP1	-0.510783	6.711512274413275	-4.59407	4.8536178365269736e-5	0.00397412	1.9411258182633802	T3h	-1	-0.510783	0.9973813570473526	0
HECTD3	-0.52432	6.724086482796243	-4.59274	4.8733301600949946e-5	0.00398364	1.937352409891325	T3h	-1	-0.52432	0.9665206457737359	0
BTBD11	0.8389374064058064	9.099982269944643	4.591660101733364	4.889451998243194e-5	0.00398855	1.9342776631122884	T3h	1	0.7652354861652988	0.8895414808322574	0
GPR176	-2.22416	4.9360562793432035	-4.58859	4.935535100842053e-5	0.00401948	1.9255444508442583	T3h	-1	-1.3682	0.9344709837078761	0
OGDH	0.5265127257698108	8.388142133927051	4.588206140226635	4.9412963969749625e-5	0.00402129	1.924458380470126	T3h	1	0.5188998978315524	0.9999577878372161	0
KSR1	-0.717664	7.3027580271795305	-4.58732	4.9546558502889264e-5	0.00402608	1.921944847348886	T3h	-1	-0.793747	0.9994999090776466	0
JAK1	-0.659581	5.989785534700829	-4.58696	4.960207367888844e-5	0.00402793	1.9209023470098092	T3h	-1	-0.659581	0.897769	0
IGF1R	-0.883353	8.233452558373635	-4.58527	4.985842535412711e-5	0.0040371	1.9161035296665325	T3h	-1	-0.741479	0.9999997439163244	0
IGDCC3	-0.857719	6.063212998236793	-4.58396	5.005787948617391e-5	0.00403917	1.9123868941868967	T3h	-1	-0.857719	0.99724	0
SLC25A19	0.9751714933426792	6.765888385459214	4.580341197349183	5.061380141214533e-5	0.00406701	1.902105657780881	T3h	1	0.9751714933426792	0.9996444358917133	0
PSMC1	0.5243353593605029	8.841546880154159	4.5803013435276885	5.061995902725876e-5	0.00406701	1.901992413713053	T3h	1	0.5243353593605029	0.999992	0
METRNL	-0.6339	8.184554702443577	-4.57955	5.073593599908628e-5	0.00407135	1.8998620689136416	T3h	-1	-0.587278	0.9112241948078609	0
ZNF827	0.7450633924847105	6.690825227268583	4.575992645531172	5.1290046938726e-5	0.00409581	1.8897507017195494	T3h	1	0.6192246319922006	0.832098	0
DCAF13	-0.528689	8.545819967434506	-4.57226	5.187815143668454e-5	0.00412569	1.8791381296463108	T3h	-1	-0.520561	0.9999999774425884	0
SLTM	-0.574305	6.429312261535846	-4.57178	5.195413635966529e-5	0.00412569	1.8777757592643596	T3h	-1	-0.681378	0.9999883425237188	0
KLHDC4	-0.563342	5.770552001439925	-4.56777	5.259328942348329e-5	0.00416251	1.8663945246023754	T3h	-1	-0.563342	0.9995481686010934	0
PNISR	-0.681542	8.813202691599637	-4.56206	5.351733201627599e-5	0.00420718	1.8501831500005643	T3h	-1	-0.658137	0.9947412600195142	0
TTC14	-0.598006	5.7079900579806795	-4.56062	5.375228231649375e-5	0.00421724	1.8461059373993205	T3h	-1	-0.609234	0.9442307653999519	0
NPAS3	-0.532501	9.344106834979632	-4.55935	5.3960894533363986e-5	0.00422688	1.842500731050274	T3h	-1	-0.532501	0.9982795124389886	0
OTUD4	-0.708322	7.156998010434119	-4.55726	5.430603501908597e-5	0.00424043	1.836566637467394	T3h	-1	-0.718605	0.9999999701955153	0
LGI2	0.5224232609024089	9.84806	4.548872862983338	5.5712898401411334e-5	0.00431269	1.8127630360764737	T3h	1	0.6197429270143946	0.958304	0
MRPS35	-0.607237	5.019201236518253	-4.5483	5.581030368942279e-5	0.00431854	1.811137352008048	T3h	-1	-0.639719	0.9999826350070402	0
SLC8A1	-0.539547	9.675218954118064	-4.54752	5.594245686769465e-5	0.00432707	1.8089362716120583	T3h	-1	-0.582953	0.9554740163923351	0
FPGS	0.5377971218561406	7.017496136232816	4.547376421251016	5.5967593888782256e-5	0.00432731	1.8085181915641222	T3h	1	0.6055896962981087	0.9997701878835755	0
LIX1L	0.633154	8.152694275651056	4.545968284867713	5.620830684085964e-5	0.00433742	1.8045241505115488	T3h	1	0.633154	0.9924713405526949	0
RC3H2	-0.595995	6.837084884580195	-4.5455	5.6287911779715794e-5	0.00433745	1.803207074599932	T3h	-1	-0.595995	0.9999987304231424	0
NCOA7	-0.704354	10.14141426314322	-4.54382	5.6577218047014943e-5	0.00434671	1.7984361358281866	T3h	-1	-0.659423	0.9359304793790657	1
PDE1A	-0.563646	9.919084254355296	-4.54278	5.6756527893591806e-5	0.00435584	1.795491407350017	T3h	-1	-0.594562	0.9648169462498368	0
WDR19	-0.50601	7.425513893379479	-4.54256	5.6794363964642705e-5	0.00435705	1.7948712337724881	T3h	-1	-0.539104	0.9723354170589102	0
HMMR	0.7702488778877195	7.043390491156918	4.541080450608989	5.705179331454255e-5	0.00436614	1.790662658019901	T3h	1	0.7702488778877195	0.9095740148843209	0
TEC	0.560758	7.176653305618897	4.539538865280398	5.732039908541874e-5	0.00437708	1.7862916156758857	T3h	1	0.655783	0.9890831791467971	0
TNRC6A	-0.547785	8.993252519312877	-4.53927	5.736767096926242e-5	0.00437718	1.7855244824883592	T3h	-1	-0.547785	0.9984694885635929	0
GLRA3	-0.596339	5.020856661645871	-4.53887	5.743819313463565e-5	0.00437747	1.7843812185704007	T3h	-1	-0.625225	0.9597443284349012	0
FBN2	-0.653967	4.230464431607348	-4.53827	5.754267023662089e-5	0.00438374	1.782690081707205	T3h	-1	-0.653967	0.9999977312429694	0
KIAA0513	0.6662153754436524	9.366641277897049	4.537378733715051	5.7698876591382946e-5	0.00439225	1.7801673544206924	T3h	1	0.585023	0.9716886340624976	0
NCOA5	-0.679052	7.408223724815761	-4.53364	5.835947906523954e-5	0.00442727	1.769573827448685	T3h	-1	-0.612866	0.9997590402257455	0
MSANTD4	-0.651627	7.159187885144597	-4.53357	5.837219785416361e-5	0.00442727	1.7693710487741399	T3h	-1	-0.651627	0.9850289152756091	0
SNX13	0.5001601986791488	9.654892693291371	4.532677597860557	5.853109044179093e-5	0.00442727	1.7668415138484441	T3h	1	0.5001601986791488	0.9631352760808578	0
THUMPD3	-0.725115	7.455507536859944	-4.53241	5.8578514522787204e-5	0.00442727	1.7660878670802518	T3h	-1	-0.725115	0.8696647679171463	0
HINT1	0.6519576093110029	7.98879	4.531883558617244	5.8672816459966465e-5	0.00443045	1.764591070091722	T3h	1	0.6060098859201748	0.9742712230066183	0
RORC	0.9410054484632866	5.724474466747325	4.530646511355561	5.889428737694962e-5	0.00444207	1.7610852616899546	T3h	1	0.7751995142013719	NA	1
BTBD7	-0.581887	6.996208051151095	-4.527	5.9551937621447524e-5	0.00447967	1.750752268466174	T3h	-1	-0.581887	0.9999676648156852	0
TACC2	-0.679195	7.618480457644928	-4.52683	5.95833034408346e-5	0.00448032	1.7502623121365506	T3h	-1	-0.683537	0.9996233641935701	0
HK3	0.5498935659682491	6.544344941462471	4.526356742445715	5.966868790348407e-5	0.00448503	1.7489298554979769	T3h	1	0.5498935659682491	0.9502538043967178	0
EDIL3	-0.542646	10.79058807868811	-4.52608	5.971811165881362e-5	0.00448703	1.7481594526074993	T3h	-1	-0.545329	0.9953675071995206	0
TNKS2	-0.573242	8.214662416767434	-4.52368	6.01565126333266e-5	0.00450269	1.7413536436633326	T3h	-1	-0.573242	0.9999995904897626	0
FAT1	-0.731224	10.167771494220107	-4.52227	6.041656140928991e-5	0.00450558	1.7373400654352587	T3h	-1	-0.677224	0.9999984104836065	0
TMED2	0.6398633952403099	9.178594510604034	4.522235144226607	6.0422169752149496e-5	0.00450558	1.7372536975421236	T3h	1	0.6398633952403099	0.9226165797812098	0
ABLIM1	0.5203204548856313	9.430610805962464	4.521641991778278	6.05313739618881e-5	0.00450748	1.735573564460089	T3h	1	0.5203204548856313	0.9804558889089672	0
ITGA11	0.5589997032748029	7.660101395472924	4.521312624599578	6.059209702827944e-5	0.00450748	1.7346406399316887	T3h	1	0.5589997032748029	0.9921654767322824	0
SRSF4	0.7975857002307247	8.606306688854398	4.521069809030248	6.063690159223748e-5	0.00450795	1.7339528817033765	T3h	1	0.7975857002307247	0.9408033505983924	0
TMEM132E	1.0548427963839684	7.906789691830006	4.51994	6.084524482474083e-5	0.00451832	1.7307614549004153	T3h	1	0.7899173809325424	0.9648511405700696	0
CHD9	-0.668835	7.265426255435209	-4.51912	6.099839515946396e-5	0.004524	1.7284224601720597	T3h	-1	-0.675991	1	1
DDX26B	-0.874717	6.245059667964912	-4.51838	6.113510616229767e-5	0.00452623	1.7263395051342512	T3h	-1	-0.654307	0.9999740879548378	0
CCNJ	-0.683588	5.321856387747298	-4.51814	6.117916371951758e-5	0.00452623	1.7256692308372177	T3h	-1	-0.683588	0.9998372722214706	0
ST3GAL2	-0.565681	8.019642584667997	-4.51771	6.126111832421773e-5	0.00453043	1.7244236924533185	T3h	-1	-0.576165	0.9999996748888657	0
PARP11	0.5767697592514516	6.5647474542583995	4.517120498309624	6.137022811053489e-5	0.00453339	1.7227680427922074	T3h	1	0.5767697592514516	0.9875583885068174	0
LNX2	-0.570832	8.61505	-4.5169	6.141073434883495e-5	0.00453468	1.722154145755808	T3h	-1	-0.570832	0.9452813477328929	0
TLL2	-1.61972	5.140368273282332	-4.51566	6.164280856567221e-5	0.00454671	1.7186447266562457	T3h	-1	-1.61972	0.9312464097990596	0
GABRR1	0.7552410823034261	6.071686427601281	4.512363292228173	6.226516719044762e-5	0.00458413	1.7092984498520423	T3h	1	0.7552410823034261	NA	0
RNPEPL1	-0.525734	7.6344125961318685	-4.51153	6.242319208034022e-5	0.00458413	1.7069402224793144	T3h	-1	-0.590071	0.9999552544482038	0
PRKAR1B	-0.774269	8.371292283078038	-4.51118	6.24902765872223e-5	0.00458519	1.7059409207131688	T3h	-1	-0.678068	0.9999821215810227	0
NUTF2	0.5440704931975393	9.902855184384318	4.510775120792316	6.256678909546028e-5	0.0045891	1.704802490266406	T3h	1	0.5440704931975393	0.9986500927637317	0
TPR	-0.528216	7.353262736112643	-4.51043	6.263219475992223e-5	0.0045892	1.7038304249424714	T3h	-1	-0.528216	0.9774087949131975	0
VPS13D	-0.645083	6.382181121504896	-4.50938	6.283323612140272e-5	0.00459667	1.700848889651902	T3h	-1	-0.716978	0.9999991459058515	0
DYNC2H1	-0.751495	7.2296148347329146	-4.50782	6.313154605094657e-5	0.00461126	1.6964424000035123	T3h	-1	-0.605766	0.9994563018016809	0
RPS6KA2	-0.841325	6.312004357516897	-4.50764	6.316558298059684e-5	0.00461126	1.6959409506926386	T3h	-1	-0.77603	0.9947705029181712	0
FAM135A	-0.666714	9.317617118118465	-4.50631	6.342297123450445e-5	0.00462533	1.692157725643865	T3h	-1	-0.691908	0.8392748280558509	0
PLEKHA7	0.6107704041889193	8.273023674455027	4.503770599637816	6.39143204261979e-5	0.00464815	1.6849781823692407	T3h	1	0.5915651626782401	0.9030850710955476	0
GORASP2	-0.549445	7.792718856559482	-4.50187	6.42850925986132e-5	0.00466307	1.6795970462445942	T3h	-1	-0.535988	0.9985364477654695	0
TPCN1	0.5385936814768826	7.168203004995761	4.4999531742952215	6.466070115106079e-5	0.00468687	1.6741773619432507	T3h	1	0.5387680426809031	0.9997016745675713	0
SUSD6	-0.627262	7.906397376615468	-4.49764	6.511634477694692e-5	0.00470761	1.667645068699323	T3h	-1	-0.627262	0.9995847528017882	0
PPEF1	0.8917993957900423	4.678598355051539	4.497534600835321	6.513801101124354e-5	0.00470761	1.6673355954815205	T3h	1	0.7553003442553594	0.9778622669237546	0
ALG13	0.5317223288661621	4.359430357359719	4.495929995405977	6.545659430640745e-5	0.00472198	1.6627969396152418	T3h	1	0.5317223288661621	0.9178627331729254	0
LRBA	-0.517907	5.562273992593388	-4.49242	6.615867163792205e-5	0.00475385	1.652872598206594	T3h	-1	-0.593878	0.9999969552485222	0
NAA25	-0.7569	7.126823270560164	-4.49217	6.620958311569087e-5	0.00475541	1.6521570422680858	T3h	-1	-0.7569	0.9999999905548335	0
NRXN1	-0.587342	8.927906071588229	-4.49156	6.633291170381032e-5	0.00476097	1.6504259556567646	T3h	-1	-0.550307	0.988522	0
MED28	0.5351037938681973	8.8058920172940791	4.49154	6.633526208767965e-5	0.00476097	1.6503929961346255	T3h	1	0.5351037938681973	0.996389	1
PROM1	-0.766914	9.076973733333595	-4.48848	6.695574766819602e-5	0.00478633	1.6417326163447044	T3h	-1	-0.673382	0.9965064178223113	0
SLC25A14	0.5126175144907261	10.816369008252472	4.487470901032507	6.716160497437106e-5	0.00479583	1.6388771516391207	T3h	1	0.5126175144907261	0.9930150925830838	0
HIAT1	-0.574418	7.467703510953858	-4.48703	6.725125263785257e-5	0.00480049	1.6376363836551944	T3h	-1	-0.546696	0.9999999999972956	0
ABCA5	0.6091005022211124	8.477853727862458	4.485421567384461	6.758119908799188e-5	0.0048049	1.6330840058278415	T3h	1	0.6091005022211124	0.9999998242212649	0
AIM1	0.6810186669282805	3.969528978759713	4.485220045875471	6.762259894639278e-5	0.00480611	1.6325143731626355	T3h	1	0.9281152084955449	0.8784215812039288	0
ARHGEF12	-0.503251	9.428524322718248	-4.48397	6.78798575710771e-5	0.00481051	1.6289824975394271	T3h	-1	-0.511581	0.9999996915205117	0
UTP23	0.5333678494730085	4.776355192782457	4.481793122252182	6.833044579068099e-5	0.00482989	1.6228286472056288	T3h	1	0.5333678494730085	0.9953903001782285	0
FMNL2	0.6461075550631445	7.917979427413795	4.476771254630601	6.938092167883654e-5	0.00487365	1.6086385226438678	T3h	1	0.6461075550631445	0.9205095944180031	0
DDX49	0.5649706633418123	7.993708559881655	4.476524408048677	6.943296475169514e-5	0.00487365	1.6079411237512788	T3h	1	0.5649706633418123	0.9995258122815228	0
ABCD4	-0.593708	6.614479928691121	-4.4765	6.943850147814065e-5	0.00487365	1.6078669601641318	T3h	-1	-0.591912	0.9999478538042426	0
CDH6	0.7728423097986656	9.680770777385057	4.475063019150126	6.97418593539332e-5	0.00488277	1.6038125673084984	T3h	1	0.6554027695688829	0.999983	0
PARN	-0.712753	6.1684384273043715	-4.47473	6.981248090192065e-5	0.00488477	1.6028712451444926	T3h	-1	-0.636749	0.9986231827111539	0
TBC1D10A	0.6446546791816372	7.5177	4.4746945686805315	6.981995206849654e-5	0.00488477	1.6027717170348614	T3h	1	0.6446546791816372	0.987369	0
DENND4C	-0.704973	5.52445	-4.47289	7.0203067218532e-5	0.00489999	1.5976822651729616	T3h	-1	-0.707079	0.9819319086723864	0
ARL1	-0.592476	8.148662398788279	-4.47197	7.040038266576536e-5	0.00490969	1.5950719071200332	T3h	-1	-0.620093	0.9999997087421916	0
KPNA5	0.5214640298401729	9.514433025159434	4.469628594972085	7.090244185522121e-5	0.00493597	1.588462931202204	T3h	1	0.7043522693921287	0.9997980494360468	0
SUDS3	-0.601302	4.119212210434504	-4.46739	7.138669870123287e-5	0.00495337	1.5821326221153678	T3h	-1	-0.601302	0.8154286062956897	1
ADCY2	-0.535849	8.40565	-4.46488	7.193270433383065e-5	0.00498305	1.5750465746632232	T3h	-1	-0.535849	0.9767144552391435	0
CAPZA2	-0.550134	11.565864598705735	-4.46472	7.196776792791574e-5	0.00498373	1.5745933654333824	T3h	-1	-0.617592	0.9999993757322572	0
PTCH1	-0.5543	7.8097059998718645	-4.46431	7.205570993102723e-5	0.00498457	1.5734576578589614	T3h	-1	-0.538833	0.9999721336936895	0
RNF24	0.5277215251058305	9.903258576427902	4.46256	7.244020984502272e-5	0.00500099	1.5685083916812177	T3h	1	0.5277215251058305	0.9974359322974901	0
RAPH1	-0.51797	5.899637522963714	-4.46106	7.27721334382902e-5	0.00501827	1.5642570307411319	T3h	-1	-0.524642	0.9997485130560435	0
CDH23	-0.569135	5.889626582655661	-4.46075	7.28391968377056e-5	0.00501938	1.5634004280245462	T3h	-1	-0.569135	0.9952319239276227	0
POLQ	-0.631133	5.7334150535456585	-4.45783	7.348847050235669e-5	0.00505113	1.5551479047263062	T3h	-1	-0.598082	0.9957132501956227	0
HCN2	0.5245166477068688	6.961125399343556	4.4558	7.394147790519952e-5	0.00506699	1.5494332024955204	T3h	1	0.5245166477068688	0.9958701484121797	0
MYO16	-0.794638	8.027136038282638	-4.45478	7.417088190250754e-5	0.00507566	1.5465526449159652	T3h	-1	-0.781637	0.986454	0
MPRIP	-0.6578	9.95717	-4.45416	7.43115569394626e-5	0.00508352	1.5447906473743078	T3h	-1	-0.64356	0.9999999995365332	0
COL18A1	0.8120996743758431	7.707693897548382	4.447645673179621	7.579409888442589e-5	0.00514387	1.5264221823735253	T3h	1	0.8120996743758431	0.9349740489324861	0
BAZ1B	-0.545477	8.003329508335197	-4.44729	7.587546011949757e-5	0.00514639	1.5254245878740837	T3h	-1	-0.553692	0.9956552979687852	1
MACROD2	-0.925521	6.514121315741446	-4.44608	7.61554273066903e-5	0.0051542	1.5220000064177102	T3h	-1	-0.836008	0.9998922841755788	0
RAB3GAP2	-0.501353	6.233132918278556	-4.44247	7.699345266905555e-5	0.00519664	1.5118241833718908	T3h	-1	-0.501353	0.9973574521730362	0
TMEM52	0.7962017070973815	5.272256198358429	4.442229245256677	7.704943627172719e-5	0.00519863	1.5111483599834212	T3h	1	0.7253683978169208	0.8992293567955235	0
ARID3C	1.1116231617500443	4.427136725894646	4.441254384417549	7.727753524177916e-5	0.00520868	1.5083998752429029	T3h	1	1.1116231617500443	0.9238091817465859	0
UBQLN1	0.5693991017079743	8.040460864024656	4.441121931458067	7.730857790633933e-5	0.00520899	1.508026455070758	T3h	1	0.5693991017079743	0.9972723643761536	0
FAM122B	-0.693968	8.556553606160595	-4.43945	7.770082904149071e-5	0.00522634	1.5033208807184524	T3h	-1	-0.693968	0.9998235395984473	0
NFKBID	1.7382056526310645	8.631301109944957	4.435186469486976	7.871231152022314e-5	0.00527651	1.491295896036295	T3h	1	1.7382056526310645	0.8081302573044439	0
MAPK11	0.6922164191552538	7.158609838897333	4.434706567569096	7.882689670334749e-5	0.0052806	1.489943439117014	T3h	1	0.6922164191552538	NA	0
CMAS	0.8740214398622168	9.197219244866359	4.432208723203172	7.942595466144205e-5	0.0053027	1.4829046692031342	T3h	1	0.8740214398622168	0.9312619394137546	0
CCNL2	-0.570853	8.835055178485003	-4.42915	8.016477484027412e-5	0.00533796	1.4742967126747626	T3h	-1	-0.570853	0.99842	0
RPL19	0.5300754239152425	9.404990519954165	4.428942189530068	8.021612400826731e-5	0.00533796	1.4737014072211494	T3h	1	0.6660292928804683	0.9999999999906841	0
USO1	-0.5582	7.2175838988769305	-4.42891	8.022485871414377e-5	0.00533796	1.4736001813470265	T3h	-1	-0.564668	0.9999999999405341	0
PAICS	0.500837	7.33967	4.4276435054434815	8.053241569523257e-5	0.00534394	1.4700429563068589	T3h	1	0.500837	0.8849866385129608	0
NCAM2	-0.501202	9.860850647739273	-4.42738	8.059791082702097e-5	0.00534394	1.469287195408027	T3h	-1	-0.556565	0.9753173200234772	0
TULP4	-0.851916	8.89173	-4.42731	8.061482393261515e-5	0.00534394	1.4690921319254153	T3h	-1	-0.851916	0.9989839431953931	0
ATP11A	-0.684689	7.008775845318859	-4.42725	8.062960004404245e-5	0.00534394	1.4689217485805743	T3h	-1	-0.66873	0.9999823626583215	0
ENPP2	0.6369549325096191	8.480057921391397	4.427011961151528	8.06866695890862e-5	0.00534394	1.468263973630762	T3h	1	0.5857042422063241	0.9974057404945575	0
TBC1D2B	-0.573398	6.160697608491398	-4.42391	8.144798209290581e-5	0.00537579	1.4595335681914925	T3h	-1	-0.573398	0.9991573711073527	0
GRIP2	-0.611093	6.340625547745086	-4.42311	8.164568537284464e-5	0.00538343	1.45728	T3h	-1	-0.628472	0.9871796710446081	0
PPT1	0.5609122902228334	6.421769548264228	4.4227	8.174851308614459e-5	0.00538393	1.4561097240462129	T3h	1	0.5418640079126917	0.9999998540988286	0
RTCB	-0.631775	8.42089	-4.42264	8.176261467075202e-5	0.00538393	1.4559493799443421	T3h	-1	-0.588437	0.9849429242745563	0
PRCP	-0.527169	6.956280543570688	-4.41671	8.32434703705385e-5	0.00544836	1.4392636879019767	T3h	-1	-0.524297	0.8188101859695778	0
BRWD3	-0.621759	7.772151682304065	-4.4152	8.362469119864163e-5	0.00546274	1.4350164365417593	T3h	-1	-0.555341	0.9999999999830075	0
TOP2A	0.5409477164068104	8.534556514048191	4.414866448260774	8.371032231807389e-5	0.00546504	1.4340650763187304	T3h	1	0.5409477164068104	0.99658	0
PAXBP1	-0.739652	4.83865	-4.41459	8.377991630127352e-5	0.00546504	1.4332926072989594	T3h	-1	-0.742026	0.9984099741485806	0
TIMP4	0.7180520677275197	9.122404572245541	4.414524892443435	8.379694353633136e-5	0.00546504	1.4331037089278809	T3h	1	0.6322228529767034	0.9999779527917013	0
STIL	0.5698760237259517	5.69983	4.413724907758363	8.400017076049011e-5	0.00546553	1.4308520951574728	T3h	1	0.5698760237259517	0.9694102004197331	0
KDR	0.7321325270539516	5.57886	4.413099447759075	8.415939919556645e-5	0.00547032	1.4290917719082818	T3h	1	0.719321	0.9999997938995564	0
F2	0.8852339566412732	4.788045550138543	4.412268502757229	8.437139842421338e-5	0.00547522	1.4267532287396323	T3h	1	0.8001767815870018	0.891183	0
ERP44	-1.28721	5.386609598838339	-4.41176	8.45015425575919e-5	0.00547826	1.4253205397642903	T3h	-1	-1.28721	0.9931537414650364	0
TMC6	0.5172097316393991	6.299230360866629	4.4113197133823085	8.461410498984761e-5	0.00548195	1.4240831827571476	T3h	1	0.5159280103263195	0.9958532558728442	0
NCK2	-0.507652	5.980275130396625	-4.41082	8.474319914630597e-5	0.00548851	1.4226661300411214	T3h	-1	-0.588655	0.9815254677438869	0
VEPH1	0.8347096116435022	5.619932447772393	4.4105574545367165	8.480959266210317e-5	0.0054892	1.4219381786370011	T3h	1	0.8347096116435022	0.9901112927704381	0
IPCEF1	-0.593964	7.472022114168462	-4.40974	8.502056553699086e-5	0.00549766	1.4196288200696623	T3h	-1	-0.724113	0.9995060002491285	0
TLCD2	0.9989214498437438	5.965520764045198	4.408496839091801	8.534027874144813e-5	0.00550701	1.416140099104254	T3h	1	0.9989214498437438	NA	0
SEMA6D	-0.501939	8.862761822144215	-4.4084	8.536425110740495e-5	0.00550701	1.4158790405427935	T3h	-1	-0.531222	0.9999762982393936	0
EPHA5	-0.622907	9.275894411438697	-4.40581	8.603797086061338e-5	0.00553237	1.4085721703834384	T3h	-1	-0.622907	0.9990289808970176	0
SLC9A9	0.8736346822686079	3.654679295706888	4.4055064324809745	8.611622863190532e-5	0.00553379	1.4077271445486508	T3h	1	0.8736346822686079	0.9203933311282783	0
NEB	0.9957890850764377	6.8036923866388745	4.40375	8.657637378404298e-5	0.00555611	1.4027740363468526	T3h	1	0.7900319598537977	0.9203517305895462	0
NEK10	-1.26405	4.129505530066623	-4.40058	8.74097439139996e-5	0.00558634	1.3938703119518454	T3h	-1	-1.26405	0.9868180218837942	0
GTPBP1	-0.597781	8.376202182589203	-4.40045	8.744427705435084e-5	0.00558634	1.3935032001126837	T3h	-1	-0.597781	0.988974	0
NUP54	-0.543218	7.14381	-4.3998	8.761647678673307e-5	0.00559321	1.3916747628479929	T3h	-1	-0.602863	0.9996861658410698	0
AP2A2	-0.58933	9.374826454872878	-4.39954	8.768414546023318e-5	0.00559321	1.3909572354092568	T3h	-1	-0.549768	0.9999998061515711	0
KIAA1109	-0.51292	8.691285619661116	-4.39936	8.773250701702533e-5	0.00559321	1.3904447720679611	T3h	-1	-0.717662	0.9978438215642136	0
C11ORF53	0.622179	8.853672313200347	4.399324015596905	8.774248346614819e-5	0.00559321	1.3903390918675518	T3h	1	0.622179	0.9917190874798635	0
CTPS2	-0.652486	4.7313997751600345	-4.39914	8.77905565822033e-5	0.00559396	1.3898300238658745	T3h	-1	-0.652486	0.9751025843801707	0
ZMPSTE24	-0.503363	8.613067440747463	-4.39698	8.836747492934648e-5	0.00562708	1.3837424988766287	T3h	-1	-0.503363	0.9999625074832746	0
RFX3	-0.508131	7.504991732127789	-4.39648	8.849985424570196e-5	0.00563187	1.3823512842831587	T3h	-1	-0.508131	0.9866809783891086	1
MCF2L	-0.559907	6.4012	-4.39135	8.988328894879913e-5	0.00569051	1.367936012353658	T3h	-1	-0.662974	0.9967562690036071	0
TTC39A	-0.647196	6.888114309642636	-4.3907	9.006029996665919e-5	0.0056944	1.3661076565419208	T3h	-1	-0.671383	0.9443528628249488	0
SENP2	0.5734400051603217	6.080744578712208	4.389493271402211	9.039073864903447e-5	0.00570431	1.3627041659251171	T3h	1	0.542511	0.99992782949110115	1
SPAG17	0.882162	4.090752142759536	4.3891824139942255	9.047574695579139e-5	0.00570515	1.3618306063333563	T3h	1	0.882162	0.9955398007490289	0
BAIAP2	-0.794171	8.978037899172026	-4.38856	9.064553797455405e-5	0.0057076	1.3600882677804362	T3h	-1	-0.694379	0.9989816072241863	0
TLE4	0.6040304646409815	6.295330561268586	4.387161077911824	9.103042799024894e-5	0.0057235	1.3561507496057903	T3h	1	0.6146662457459577	0.9977770180621944	1
TGFB2	0.5150645590145224	8.928596460043025	4.387096344283577	9.104824682470286e-5	0.0057235	1.3559688634095588	T3h	1	0.5150645590145224	0.9812354498400075	0
SRSF11	-0.603374	8.242355624937971	-4.38667	9.116655148205989e-5	0.0057276	1.354762170666727	T3h	-1	-0.561648	0.9641668488083095	0
SH2B3	0.5458966963636795	7.27746	4.386048187649705	9.13372438024218e-5	0.00573529	1.353023896232358	T3h	1	0.5458966963636795	0.9999999986594285	0
FRMD3	0.5931870034209892	5.341501769421013	4.383680554484735	9.199336576387455e-5	0.00576274	1.3463723747944982	T3h	1	0.5931870034209892	0.9485726686596502	0
ACTR3B	-0.678953	8.62915	-4.38249	9.232479775743789e-5	0.00577924	1.3430305132533062	T3h	-1	-0.627804	0.9999999999955566	0
LRP4	-0.504655	7.1254650915132824	-4.38095	9.275464009996086e-5	0.00578822	1.3387142546510349	T3h	-1	-0.520928	0.999752	0
RABGGTB	-0.523403	7.911024165004764	-4.38051	9.28783013404724e-5	0.005789	1.337476228307767	T3h	-1	-0.575704	0.9999998325378268	0
TRAF5	-0.861794	7.502454513971287	-4.379	9.330461203774518e-5	0.00580823	1.3332208899941103	T3h	-1	-0.837445	0.9882616015998319	0
SRGAP1	-0.70479	6.237100122775173	-4.37701	9.386562617228366e-5	0.00583394	1.3276506044954015	T3h	-1	-0.726225	0.9993165749695154	0
PLIN3	1.0861438792706242	6.561772701653418	4.376479636451808	9.401747116459342e-5	0.00583969	1.3261486859142328	T3h	1	1.0861438792706242	0.881979	0
FAM63A	0.5346741844022809	8.892714101672903	4.375759892960693	9.422217174084327e-5	0.00585056	1.324127813573436	T3h	1	0.5346741844022809	0.9914484074821586	0
PLOD2	-0.608748	8.503331429846671	-4.37529	9.435514759464919e-5	0.00585198	1.3228173906360547	T3h	-1	-0.606346	0.9974483676327324	0
MICAL3	-0.863824	6.265373449362175	-4.37201	9.529686281037084e-5	0.00589501	1.3135898621594073	T3h	-1	-0.6878	0.9988241461687739	0
GRHPR	0.600066	8.02245	4.3707679743291585	9.56540043914228e-5	0.00591274	1.3101142698169728	T3h	1	0.600066	0.9998129817131098	0
REST	-0.636872	6.284944451532138	-4.36914	9.612572317443451e-5	0.00592026	1.3055435516007439	T3h	-1	-0.636872	0.9654955879804202	1
SYTL4	0.6543637979080579	5.266834680396725	4.367550715855414	9.658810949425134e-5	0.00593576	1.3010850515457344	T3h	1	0.6543637979080579	0.99591	0
MLXIP	-0.766328	6.620442507908594	-4.36658	9.687137801700873e-5	0.00594047	1.2983642386406986	T3h	-1	-0.766328	0.9999634654679761	1
NR4A3	-1.39866	8.289094042133087	-4.36626	9.696485351503843e-5	0.00594047	1.29747	T3h	-1	-1.17522	0.9703800444713937	1
WWC1	-0.678555	6.493759276624809	-4.36618	9.69877438976722e-5	0.00594047	1.2972488493579437	T3h	-1	-0.678555	0.9821723650081965	0
HECW2	-0.589004	7.330902653993289	-4.36558	9.716514705725596e-5	0.00594896	1.2955509875518034	T3h	-1	-0.589004	0.9996312216853102	0
RPS3A	-0.661449	8.978674549243438	-4.36457	9.746089310584386e-5	0.00595638	1.2927274119431749	T3h	-1	-0.581659	0.9999999934047737	0
PCBP3	0.6208241714680511	8.335175015334471	4.363424328043275	9.779929130608809e-5	0.00596838	1.289507151570942	T3h	1	0.5724360718136078	0.9869757503975953	0
GTF3C3	-0.530461	5.579313808349411	-4.36331	9.783170769855485e-5	0.00596838	1.2891992581811635	T3h	-1	-0.526252	0.9753814303066962	1
PAPPA	0.634974	5.591110911499167	4.362774302926784	9.799144185915907e-5	0.00597357	1.2876835843724823	T3h	1	0.7104108300399561	0.9958256739379097	0
SLC22A15	-0.709674	6.66191	-4.36065	9.862219950152776e-5	0.00600088	1.2817226246594418	T3h	-1	-0.709674	0.8803705576498995	0
ATM	-0.664313	6.15441	-4.35952	9.895769656552903e-5	0.00601758	1.278567585050931	T3h	-1	-0.589519	0.995493	0
PRDM2	-0.857195	7.426732173550747	-4.35733	9.961637393869216e-5	0.00604301	1.2724044363118034	T3h	-1	-0.641778	0.9999999999896705	1
MDN1	-0.55718	7.171882973346331	-4.35626	9.993657330783003e-5	0.00605841	1.2694231334478587	T3h	-1	-0.576833	0.9998855397606146	0
FXR1	-0.780464	8.204838096216047	-4.3561	9.998655691889345e-5	0.00605958	1.2689586126302945	T3h	-1	-0.693113	1	0
CEP110	1.0592345191838755	4.85769	4.355362601548758	1.0020875125357285e-4	0.00606736	1.266896474330819	T3h	1	1.0592345191838755	0.8172808048006326	0
NCBP2	-0.835879	6.366461034528825	-4.35531	1.0022385560220506e-4	0.00606736	1.266756460689198	T3h	-1	-0.835879	0.9999999942080036	0
TEKT2	0.5309822858527244	6.0983071736007615	4.355265434952194	1.0023814453631838e-4	0.00606736	1.266624025231538	T3h	1	0.5309822858527244	0.9319630181051087	0
CCDC50	-0.712649	5.650139047114509	-4.35477	1.0038771286572672e-4	0.00607269	1.2652389030685525	T3h	-1	-0.742204	0.9833132400627616	0
EDEM1	-0.941304	5.5103765311142165	-4.3539	1.0065307695336099e-4	0.00608687	1.262786508530854	T3h	-1	-0.941304	0.9999201977418888	0
SLC4A10	-0.502389	10.610521578760357	-4.35348	1.0077875269611747e-4	0.00608887	1.2616273239816724	T3h	-1	-0.502389	0.9994415839924131	0
GCLM	-0.593126	7.917040127125508	-4.34988	1.018808114666998e-4	0.00613851	1.2515240564078534	T3h	-1	-0.553164	0.9996316498057769	0
EZH1	0.5811621223439438	8.567081494251406	4.347327609998884	1.026681687605594e-4	0.00615772	1.2443727990894278	T3h	1	0.6951425522424355	0.9758161012764173	1
LMO3	-0.750238	9.481679250903264	-4.34691	1.0279899627340449e-4	0.00616223	1.2431898785827507	T3h	-1	-0.750238	0.9369544312083345	1
CLCN7	0.549745	9.26827	4.346883087629298	1.028059477498182e-4	0.00616223	1.2431270667716152	T3h	1	0.5344066018965359	0.9987938067733552	0
BMI1	1.079568892151455	3.4204602551710184	4.346058895620925	1.0306188500422821e-4	0.00616819	1.2408174437905153	T3h	1	1.079568892151455	0.9999773524352472	0
PIGS	0.6313885850399208	6.953272525645798	4.344390782363361	1.0358180097957418e-4	0.00618641	1.2361433006105749	T3h	1	0.5677257031318201	0.9811800655748196	0
SNX1	0.6863501263203053	4.808936053564461	4.344328014562138	1.0360141455340026e-4	0.00618641	1.235967432045415	T3h	1	0.6097420446324637	0.9998812406277013	0
PKN3	-1.13545	4.914595587279555	-4.34334	1.0390967455588185e-4	0.00619173	1.2332077451884613	T3h	-1	-0.876079	0.911861	0
WHSC1	-0.587564	5.894283199406666	-4.34329	1.0392648805312218e-4	0.00619173	1.2330574593201193	T3h	-1	-0.587564	0.9866249224272027	1
SNRPD1	-0.594005	8.525357006359288	-4.34158	1.0446234252656324e-4	0.00620864	1.2282805116098396	T3h	-1	-0.594005	0.9998494986706984	0
MORC2	-0.514092	5.88955	-4.34084	1.046981111448616e-4	0.00621329	1.2261865052462833	T3h	-1	-0.590092	0.9952131117440463	0
TNFRSF11A	-0.590898	5.595240570840975	-4.3396	1.050895704426991e-4	0.00622901	1.2227201434530413	T3h	-1	-0.577171	NA	0
MORN4	0.5221390435366811	8.698826758391196	4.338110975920804	1.055622693800305e-4	0.00624931	1.2185516369686882	T3h	1	0.6072793299744501	0.983557	0
KCNB2	-0.638723	6.7088083343067595	-4.33722	1.0584652114898024e-4	0.00626258	1.2160539661139795	T3h	-1	-0.638723	0.9625512917200446	0
UTRN	0.5789621729191694	7.410595882850818	4.336006516582365	1.0623423020376808e-4	0.00627453	1.2126580648914613	T3h	1	0.6240835912675848	0.9683596138175798	0
FAM134A	-0.558902	8.639255879677725	-4.33551	1.0639470444771771e-4	0.00627989	1.2112561265598236	T3h	-1	-0.558902	0.9653527884763488	0
CGNL1	0.6307269452430582	6.482767314911675	4.335003628563097	1.0655593050459651e-4	0.00627989	1.2098497556569479	T3h	1	0.5845867589258058	0.9999298193554239	0
VAMP2	-1.08875	6.219598961036532	-4.33456	1.066987439556752e-4	0.0062847	1.2086057799757528	T3h	-1	-0.814456	0.9374234125555344	0
EXT2	-0.52296	8.883035188976269	-4.33297	1.072110271165653e-4	0.00630169	1.2041572474155489	T3h	-1	-0.52296	0.9999953693822714	0
ARHGAP28	0.5264341531475711	5.0350349263223295	4.331849073077755	1.0757407382733911e-4	0.0063155	1.2010175422612015	T3h	1	0.5496850618310734	0.9876744992031748	0
NFU1	0.5907388375843876	8.016614752706115	4.331167658020593	1.0779525313548194e-4	0.00632095	1.1991099452193854	T3h	1	0.5907388375843876	0.9999972510495873	0
LIPA	0.5055368208817157	9.26834	4.33081	1.0791268347427176e-4	0.00632331	1.198098743935173	T3h	1	0.5436441746817957	0.957464	0
NDST4	-0.992674	7.527261074597402	-4.33075	1.07931755577343e-4	0.00632331	1.1979346169053633	T3h	-1	-0.780228	0.9870125248913375	0
TBC1D31	-0.668114	4.070353557846141	-4.32781	1.0889157871735073e-4	0.0063647	1.1897121273321067	T3h	-1	-0.668114	0.999795	0
C3ORF58	-0.814706	6.648205625773527	-4.32771	1.0892489576143413e-4	0.0063647	1.1894280190868045	T3h	-1	-0.814706	0.8894633145283011	0
RALY	0.6820530113646424	9.050240864310835	4.327532193054647	1.0898284331420376e-4	0.0063647	1.1889340839846252	T3h	1	0.6820530113646424	0.9997623023408078	0
HGD	0.6577370542134839	3.838108657884398	4.327459070469212	1.090068613275432e-4	0.0063647	1.1887294357776677	T3h	1	0.6577370542134839	0.9923923213517017	0
SCN10A	0.6245578556292526	3.7830325516646184	4.325319599657132	1.0971190002876859e-4	0.00638962	1.1827421496806467	T3h	1	0.6245578556292526	0.9390705703829049	0
COL12A1	1.1120582584021994	6.111796623387228	4.3245223493985625	1.0997576737824117e-4	0.00639478	1.1805112769845003	T3h	1	0.7899910418895217	0.9996704796238655	0
TBC1D9	-0.68824	8.054688082273252	-4.32116	1.110964543443934e-4	0.0064398	1.1710958820497677	T3h	-1	-0.687734	0.9984982335020064	0
TOP3B	1.2335359526893912	5.733046684137538	4.319525910093576	1.1164368093217112e-4	0.0064555	1.1665329676995633	T3h	1	1.2335359526893912	0.8439022956687843	0
RLTPR	0.8045924764644266	7.008684283160708	4.318770279755434	1.1189807631033804e-4	0.00646156	1.1644193922457866	T3h	1	0.8045924764644266	0.9637321922875923	0
LMO7	-0.551416	8.306796439321657	-4.31809	1.1212618540488836e-4	0.00646374	1.1625283062708398	T3h	-1	-0.812666	0.9994465285721243	0
APOA1BP	0.7540144127802879	5.532858862695114	4.316651406757941	1.1261446612544012e-4	0.00647648	1.1584932730680748	T3h	1	0.7540144127802879	0.907944	0
LARS	-0.540809	6.312313555274017	-4.31665	0.000112616	0.00647648	1.1584771609183697	T3h	-1	-0.540809	0.9999992864150687	0
CSTF1	-0.589897	7.138582417687269	-4.31654	1.1265324159883479e-4	0.00647671	1.158173594944281	T3h	-1	-0.589897	0.999612	0
EIF4A3	-0.615325	8.614578218810081	-4.31587	1.1287987599991314e-4	0.00648406	1.1563073505384711	T3h	-1	-0.615325	0.9999999699583954	0
A1CF	0.5296517484920242	4.734810095800125	4.31586	1.128844218712591e-4	0.00648406	1.156269955576052	T3h	1	0.5296517484920242	0.9808704173846227	0
GPR107	-0.500853	7.254461834621118	-4.31518	1.1311594545111231e-4	0.00649195	1.1543674068435434	T3h	-1	-0.500853	0.9953816939449994	0
CAPN3	-1.27713	5.938155788185588	-4.31468	1.1328496271207254e-4	0.00649597	1.1529809712639452	T3h	-1	-1.02366	NA	0
GID8	-0.500918	9.656212892260172	-4.31453	1.1333610045469994e-4	0.00649701	1.1525619013812838	T3h	-1	-0.500918	0.9999994724132399	0
TLL1	-0.537116	6.342823167596834	-4.31414	1.1347076102509317e-4	0.00649737	1.1514592755517494	T3h	-1	-0.658905	0.9995637049653976	0
SLC35F2	-0.844381	6.1475179390230625	-4.31408	1.1348884250540868e-4	0.00649737	1.1513113210476877	T3h	-1	-0.844381	0.996019	0
MEIOB	0.9171470856395421	4.756167784317794	4.31185	1.1425552356418365e-4	0.00652438	1.1450595081160833	T3h	1	0.9171470856395421	0.9553154267917342	0
ANKRD6	-0.624422	7.145394392072389	-4.31169	1.1431013464944972e-4	0.00652438	1.1446157959991323	T3h	-1	-0.750415	0.9637266128627469	0
SCD	0.5164036369373122	11.331655712046496	4.31137	1.1441995356273251e-4	0.00652501	1.1437241670238123	T3h	1	0.5164036369373122	0.9166942163882403	0
FAM179B	-0.572642	6.470495537730068	-4.31103	1.1453767663616166e-4	0.00652792	1.142769316908101	T3h	-1	-0.572642	0.9999999998707857	0
DDX5	-0.532009	11.398897818280066	-4.31052	1.1471310042255812e-4	0.00653414	1.1413482831784911	T3h	-1	-0.539536	1	1
TMEM183A	-0.505239	6.186719824321561	-4.30914	1.1519115379848201e-4	0.00655568	1.137486818532989	T3h	-1	-0.508144	0.9999999712852314	0
TBC1D7	1.6645080577132694	3.465715159141275	4.308447473537762	1.154308822183209e-4	0.00655612	1.1355564692311821	T3h	1	1.6645080577132694	0.9990731323567619	0
CASZ1	0.567661	6.197850113910671	4.306714820870649	1.1603447870528721e-4	0.0065752	1.1307139337144703	T3h	1	0.567661	0.8776661225171498	0
ASRGL1	-0.682591	7.738390967376484	-4.30522	1.1655674671410099e-4	0.00658896	1.1265442404402082	T3h	-1	-0.606319	0.9999997192911246	0
BRD7	-1.06652	5.79521	-4.30516	1.1657830157440252e-4	0.00658896	1.1263725535479434	T3h	-1	-1.06652	0.9988957706914393	1
SEC14L1	-0.562911	7.9555827827106835	-4.30352	1.1715647968772588e-4	0.00661216	1.1217791508573152	T3h	-1	-0.562911	0.9669449653347736	0
WDR37	-0.503371	8.198136248433311	-4.30288	1.1738181826037696e-4	0.00661919	1.1199950818222062	T3h	-1	-0.503371	0.9999999984849864	0
SIDT1	-0.718311	5.687880885640673	-4.30229	1.1758926629275304e-4	0.00662584	1.1183556937716181	T3h	-1	-0.718311	0.950702	0
ATP6V0A4	0.5070879458134598	4.664889937627899	4.299347025939564	1.1863591235041358e-4	0.00667076	1.1101284456468345	T3h	1	0.5070879458134598	0.9981126489015776	0
ATP9A	-0.552913	9.503880920691202	-4.29718	1.19412235279309e-4	0.00669919	1.1040730199066484	T3h	-1	-0.552913	0.992835	0
TVP23B	0.5575311480902325	8.869542308844055	4.29493	1.2022110579940115e-4	0.00672733	1.09781	T3h	1	0.5575311480902325	0.9998683918741847	0
CCDC30	0.5661575799989942	7.054415721323702	4.294727207327692	1.2029616576563974e-4	0.00672962	1.0972261673210966	T3h	1	0.5661575799989942	0.9949979904521222	0
MTFR2	-0.569359	5.805989505296534	-4.29371	1.2066492144682716e-4	0.00674382	1.0943847323153566	T3h	-1	-0.569359	0.9228773060150677	0
RAD50	-0.669154	4.836513356717207	-4.29323	1.2084008605227581e-4	0.00674737	1.0930380592868625	T3h	-1	-0.583613	0.8833426400991543	0
C17ORF85	-0.531504	5.973172955647498	-4.29298	1.209294358786485e-4	0.00674781	1.092351888460814	T3h	-1	-0.531504	0.9157590249971886	0
CLIP2	-1.98839	5.092923197386243	-4.29228	1.2118470972171736e-4	0.00675823	1.0903942881014235	T3h	-1	-1.98839	0.9985392773184323	0
PCYT2	0.5444098257064578	6.701116128928942	4.291792998242665	1.21362456998816e-4	0.00676134	1.089033653205588	T3h	1	0.5444098257064578	0.8077798354776216	0
TSPAN2	1.0637501300266559	7.959355792505092	4.291468255038266	1.214810366041249e-4	0.00676136	1.0881270519310444	T3h	1	0.7833565873256186	NA	0
MEF2A	-0.531507	8.963362349818292	-4.29111	1.2161152293712139e-4	0.00676671	1.0871304436933764	T3h	-1	-0.531507	0.9966354319060683	1
TRPM5	-0.855338	7.196820572948382	-4.28955	1.2218308781028735e-4	0.0067851	1.0827776454614817	T3h	-1	-0.855338	0.8521716118059256	0
RFTN1	-0.617505	5.723477481825963	-4.28865	1.2251649788546685e-4	0.00679509	1.0802479634364293	T3h	-1	-0.588866	0.9983047652412415	0
LRRFIP1	-0.961493	5.863143789633925	-4.2869	1.2316204202146607e-4	0.00681451	1.0753696097125927	T3h	-1	-0.961493	0.872102	1
WDR60	0.6847479997427826	4.478736578147773	4.284237865798103	1.241508168279143e-4	0.00685019	1.0679470179412345	T3h	1	0.6847479997427826	0.9999045076482554	0
MSI2	-0.786748	8.187620807270108	-4.28111	1.253240831330706e-4	0.00687579	1.0592160777096442	T3h	-1	-0.685133	0.9890894351153025	0
EDC4	0.5235934131769291	7.324389773155241	4.281087500238779	1.2533198167250938e-4	0.00687579	1.059157578669634	T3h	1	0.5235934131769291	0.9963433191096063	0
IL16	1.0122588248369757	3.815546992872695	4.281079205869659	1.253351059669394e-4	0.00687579	1.059134440194697	T3h	1	1.1392750422904419	NA	0
PARP8	-0.788848	7.164018990260686	-4.27983	1.258048750964243e-4	0.00688726	1.0556619097303779	T3h	-1	-0.647335	0.9999848590531768	0
SLA	0.5492491485695483	6.162265225275989	4.278056166639271	1.2647891267394926e-4	0.00690498	1.0507020986930637	T3h	1	0.5254420278186475	0.8850209176273454	0
TTYH2	0.5894807870814214	7.171523508047085	4.277951190955318	1.2651881485468635e-4	0.00690501	1.0504093165406765	T3h	1	0.5527724235838067	0.9870872999647745	0
NPTX2	-1.41215	5.833374913723583	-4.27666	1.2700951291785782e-4	0.00691861	1.0468163806972184	T3h	-1	-1.41215	0.9206326407361575	0
SYS1	-2.71086	4.457899735836566	-4.27542	1.2748512223498208e-4	0.00693494	1.0433472001850577	T3h	-1	-2.71086	0.9662230895748294	0
KIF13A	-0.516013	6.459316549547718	-4.27433	1.279031612428818e-4	0.00695384	1.0403086599407265	T3h	-1	-0.509451	0.9890351806448894	0
CD274	0.6381103849617111	3.9837463586356767	4.273597865807147	1.2818446082323836e-4	0.00696313	1.038269624266949	T3h	1	0.5805876267082394	0.9175997903841064	0
LZTR1	-0.540206	7.544629975957234	-4.27263	1.285567319057022e-4	0.0069759	1.0355780652835325	T3h	-1	-0.551731	0.9738948020444046	0
NCALD	-0.721183	8.515517985929357	-4.26908	1.2993677848133854e-4	0.00702382	1.0256679983746269	T3h	-1	-0.721183	0.8959028725562849	0
SCAPER	-0.569301	7.284842935790194	-4.26886	1.3002230080525937e-4	0.00702387	1.025057347098043	T3h	-1	-0.569301	0.994856	0
GRIA4	-0.597917	8.72647	-4.26702	1.3074056175271085e-4	0.00704783	1.0199446375432348	T3h	-1	-0.597917	0.993325	0
LGALS8	0.5181993220798322	9.583698632504934	4.266491796902454	1.3094962546230347e-4	0.00705524	1.018461782256841	T3h	1	0.5164201906758414	0.844728	0
IFT52	-0.538051	9.595132476839053	-4.26546	1.3135453607744557e-4	0.00706987	1.015596563418768	T3h	-1	-0.572234	0.9999065214653775	0
GCK	0.5016415416133109	7.2489830918474665	4.264311887096498	1.318095424585897e-4	0.00708608	1.0123874194561617	T3h	1	0.5016415416133109	0.9909703069499967	0
ANKRD17	0.5731901048960939	10.468270906774036	4.263416358462498	1.3216440608619708e-4	0.00709531	1.0098922886430461	T3h	1	0.5731901048960939	0.9999465699090618	0
POLR3E	-0.589051	6.704383103158714	-4.26333	1.3219739060876996e-4	0.00709531	1.0096607083299292	T3h	-1	-0.558107	0.9999878421013038	0
OSBPL5	-0.522687	8.607134612282351	-4.26279	1.3241149072629882e-4	0.00710294	1.0081589463226237	T3h	-1	-0.522687	0.9999292436775306	0
NFKBIZ	-0.690475	5.8580860412375095	-4.26167	1.328604042315593e-4	0.00711733	1.0050180319804864	T3h	-1	-0.610248	0.9960048079044791	0
FAM221A	1.0299337966045754	3.69013	4.2606577812277955	1.3326341733935516e-4	0.00712591	1.0022073319213858	T3h	1	1.0299337966045754	0.9999994988838887	0
MAP3K1	0.5103182186061099	7.662854064819969	4.260420410718048	1.3335840253325172e-4	0.00712783	1.0015461274457325	T3h	1	0.5103182186061099	0.897115	0
MIER2	-0.546355	7.234830745830501	-4.26036	1.3338188023486063e-4	0.00712783	1.0013827689404646	T3h	-1	-0.548299	0.9995769369091566	0
WHSC1L1	-0.555721	9.007352572748621	-4.25848	1.3413875515700467e-4	0.0071547	0.9961318205082019	T3h	-1	-0.585016	0.9997648817443457	0
MAP2K1	-0.5117	10.62285062708012	-4.2578	1.3441115309890787e-4	0.00716147	0.9942492895927497	T3h	-1	-0.552897	0.9999931054112678	0
CAMK2B	0.5990243988609585	10.617602850119813	4.256042089872746	1.3512235516934033e-4	0.00718511	0.9893521992565146	T3h	1	0.5990243988609585	0.8486040118071249	0
PIAS2	-0.721969	8.38106	-4.25574	1.352468846112179e-4	0.00718675	0.9884973957304899	T3h	-1	-0.721969	0.999122	1
C1ORF74	0.5197186152100306	8.227422089316041	4.252837922543338	1.3642772523935108e-4	0.0072239	0.980431	T3h	1	0.5160122763801307	0.99702	0
LEMD3	-0.951261	6.43913	-4.25129	1.3706452942474534e-4	0.00724604	0.9761097494974393	T3h	-1	-0.742486	0.9695601614492044	0
EIF2AK3	0.6608634133549423	10.0833	4.250430996463712	1.3741641848174832e-4	0.00725858	0.9737306140678674	T3h	1	0.6608634133549423	NA	0
UCHL1	-0.642682	6.334737173347138	-4.24985	1.3765468820036605e-4	0.0072636	0.9721231339079788	T3h	-1	-0.614154	0.9997365608367411	0
NDUFS6	0.6233189469098974	11.408850321627192	4.247701546252888	1.3854608846067436e-4	0.00729666	0.9661340020086433	T3h	1	0.5918338922249142	0.9982275163523046	0
PPA2	0.5349633422826887	8.95707	4.24738	1.3868149798469177e-4	0.00730019	0.9652276000542495	T3h	1	0.5239369607078368	0.9806858397760645	0
EVPL	0.5096852242620233	4.134464403953885	4.244662058243761	1.398147835535914e-4	0.00733396	0.9576762878949632	T3h	1	0.6127582563615803	0.9987616102747227	0
TMEM63A	0.8878978300673905	6.398677391341112	4.244554085160813	1.3986006063268426e-4	0.00733396	0.9573758756242583	T3h	1	0.8878978300673905	0.9090201061851834	0
COLEC11	-0.50963	5.3895277998023525	-4.2445	1.3988120013590553e-4	0.00733396	0.9572356489928744	T3h	-1	-0.50963	0.99998	0
SUPT6H	-0.554083	8.54577	-4.24306	1.4048936707856241e-4	0.00735801	0.9532105238436239	T3h	-1	-0.669921	0.9998782457747247	0
STAB1	-0.812709	7.677008065201807	-4.24264	1.4066679311222808e-4	0.00736294	0.9520395337967003	T3h	-1	-0.73706	0.8432969160386417	0
RPA2	-0.78555	7.444473167891628	-4.24254	1.407082405628014e-4	0.00736294	0.9517661993891187	T3h	-1	-0.78555	0.9992491855158315	0
DNAJC13	-0.550249	6.331336587155668	-4.2423	1.4080925622237973e-4	0.00736495	0.9511003676695822	T3h	-1	-0.540835	0.9969926230946339	0
GAMT	0.5185474574924829	9.210229771952093	4.242211184265068	1.4084606912730417e-4	0.00736495	0.9508578393737244	T3h	1	0.5185474574924829	0.9926758384010435	0
BIVM	-0.501867	5.71058	-4.24115	1.4129640071571951e-4	0.00737871	0.9478961359155464	T3h	-1	-0.501867	0.9868613129340691	0
FAT3	-0.656428	6.6217088142713045	-4.24017	1.4170975106946783e-4	0.00739246	0.9451859778201186	T3h	-1	-0.60226	0.9877990359447847	0
CNP	0.6525443508525317	7.804448820460676	4.239251754799199	1.4210127848620507e-4	0.00739332	0.9426262130174896	T3h	1	0.7440531599128105	0.8122719732924357	0
MYRIP	-0.540692	7.9185331557624234	-4.23756	1.4282312353911856e-4	0.00742304	0.9379253754545758	T3h	-1	-0.535307	0.9662319021153483	0
CTDSPL	-0.659508	7.699244609850186	-4.23493	1.4395389969618552e-4	0.00745624	0.9306092175646876	T3h	-1	-0.659508	0.9999554797699346	0
DNAJB11	-0.564179	5.824325610701334	-4.2328	1.4487539054025284e-4	0.00748627	0.9246896885956888	T3h	-1	-0.564179	0.9999993113389058	0
ARHGEF3	0.5346910399024596	7.011306660113261	4.230178295550866	1.4601835489955428e-4	0.00751773	0.9173997517247194	T3h	1	0.6949817701269709	0.9465688029420387	0
RPL17	0.731189	9.659226511910143	4.229225249068436	1.464358764985322e-4	0.00753529	0.9147510380452211	T3h	1	0.6499217582415424	0.9996696675827809	0
ZSWIM5	0.5786935186412361	10.100912463886415	4.22823	1.4687343286210665e-4	0.00754956	0.9119833512069428	T3h	1	0.5786935186412361	0.85826	0
ADSSL1	0.664265	8.849358884004273	4.227461064005243	1.472118378175281e-4	0.00755705	0.9098485011459356	T3h	1	0.664265	0.9650040671018989	0
ARPP19	0.6072474455630044	4.820819194195348	4.224897043887578	1.4834678152255123e-4	0.00758415	0.9027244400562049	T3h	1	0.6072474455630044	0.8608283632281958	0
RPL22	0.6493910656545747	8.468724535299382	4.224774658545429	1.4840116812215486e-4	0.00758415	0.9023844299870314	T3h	1	0.6493910656545747	0.9999644608072065	0
OGFRL1	0.834254	9.14871	4.224549281889065	1.4850137392328596e-4	0.00758415	0.9017582983846939	T3h	1	0.7825641237810781	0.8915666948419313	0
TOP2B	-0.622867	4.160571046822268	-4.22394	1.4877117696159535e-4	0.007594	0.9000745524184115	T3h	-1	-0.622867	0.9813826412183144	0
SLC22A7	0.8787479952585615	5.0071684582561256	4.221401793311776	1.4990773550524543e-4	0.0076348	0.8930151930361143	T3h	1	0.8787479952585615	0.8936741388252349	0
SYNRG	-0.625686	8.576169931397603	-4.22138	1.4991914273576506e-4	0.0076348	0.8929446135195862	T3h	-1	-0.668975	0.997587	0
DENND6A	-0.595883	7.164774064659074	-4.21977	1.5064252779090474e-4	0.00766172	0.8884798199099402	T3h	-1	-0.559777	0.9930556252882511	0
LGALS1	-0.556639	5.48701	-4.21869	1.511313799277787e-4	0.00767811	0.8854747571177635	T3h	-1	-0.556639	0.9989724001780418	0
LAMB2	0.5594371780214322	7.625822396928091	4.217533761301222	1.516539165584871e-4	0.0076958	0.8822734032849029	T3h	1	0.5594371780214322	0.999631	0
PMS1	-0.519314	4.725432960947732	-4.21749	1.5167175997088988e-4	0.0076958	0.8821642801598557	T3h	-1	-0.519314	0.9960597014954324	0
FER	-0.64501	8.019634307655862	-4.21646	1.5214408474116138e-4	0.00771223	0.8792804094644069	T3h	-1	-0.646739	0.9999540187919995	0
CLK4	-0.5768	9.307894544333823	-4.21519	1.5272343517270945e-4	0.00773563	0.8757553247093064	T3h	-1	-1.04566	0.9781311869258432	0
CCDC77	-1.13729	3.493883004675257	-4.21201	1.54182562453039e-4	0.00779152	0.8669363552815952	T3h	-1	-1.13729	0.9916594558173939	0
ACOT11	0.5307747553135185	7.473627240592444	4.211293033678892	1.5451328633687834e-4	0.00779624	0.8649491117881851	T3h	1	0.5582918951012019	0.9999999999986856	0
CAST	0.641809	3.682830847087117	4.210978913204405	1.5465859613876407e-4	0.00780157	0.8640773290084152	T3h	1	0.641809	0.9999843222421082	0
AKAP9	-0.520907	6.913930836354216	-4.20941	1.5538615249121506e-4	0.00781847	0.8597247041189204	T3h	-1	-0.511608	0.9999999062112485	0
BRAP	0.7513027453380667	5.156004523651331	4.20927	1.5545365887006086e-4	0.00781847	0.8593218835111012	T3h	1	0.7513027453380667	0.9999913983177936	0
DIP2C	-0.515701	10.143333479429812	-4.20654	1.5672759328584312e-4	0.00785767	0.8517528873319193	T3h	-1	-0.515701	0.9570280782006354	0
FOXC1	0.7640562615946926	8.383495554535061	4.206095595362428	1.5693485906370828e-4	0.00786406	0.8505272780150515	T3h	1	0.7640562615946926	0.927289	1
SLC18B1	-1.69748	5.386381529146153	-4.20566	1.5713749884246957e-4	0.00787086	0.8493305937746953	T3h	-1	-1.69748	0.9996570589644312	0
QRSL1	-0.899811	5.3172604295104895	-4.20476	1.5756543900261632e-4	0.00787755	0.8468084876763777	T3h	-1	-0.899811	0.9736217335325628	0
UCKL1	0.5267257470484283	6.61346	4.201879740002852	1.5892634331155552e-4	0.00790571	0.8388333490814341	T3h	1	0.5267257470484283	0.9404508371509899	0
GPR88	0.7010011734970112	6.8223502784537375	4.201778242795543	1.5897459210999955e-4	0.00790571	0.8385518630177664	T3h	1	0.7010011734970112	NA	0
TMEM175	-0.58913	8.786328067600488	-4.20166	1.5903186985593169e-4	0.00790571	0.8382178129507709	T3h	-1	-0.608034	0.9999111624919235	0
GABRA5	0.9165287435003275	8.503078625375869	4.201069892872223	1.593117202313293e-4	0.00791031	0.8365874303818304	T3h	1	0.7414298630284741	NA	0
ATP5J	0.8815654641655684	9.212083755721384	4.200920311276443	1.5938300067634437e-4	0.00791031	0.83617261664585385	T3h	1	0.8815654641655684	0.9747305309568958	0
CREB3L1	0.5533693919009277	5.19764	4.198841199756893	1.6037700169582836e-4	0.00794364	0.8304074015911675	T3h	1	0.5533693919009277	0.9499032851504148	1
E2F6	1.7310612650484476	7.788984570161307	4.1978244446180755	1.6086530749477595e-4	0.00795383	0.8275883545621507	T3h	1	1.7310612650484476	0.9565312086706609	1
CCSER1	-0.513583	7.971029257112923	-4.19738	1.610788060928776e-4	0.00795441	0.8263585010253021	T3h	-1	-0.513583	0.9516414314233782	0
SYT14	-0.609999	9.785250063873692	-4.19501	1.6222617590445234e-4	0.00798931	0.8197770173604448	T3h	-1	-0.62904	0.9090303653840917	0
RALYL	-0.695106	8.402867865400413	-4.19482	1.6231468007318715e-4	0.00799141	0.8192712879497615	T3h	-1	-0.695106	0.8945961600947496	0
NOL4	-0.553085	8.696078742680864	-4.19422	1.6260606782298007e-4	0.00799777	0.8176081984086512	T3h	-1	-0.554198	0.9669586126929657	0
MYH11	0.7460396073980369	4.071899548791108	4.1940424833159895	1.6269443056769018e-4	0.00800012	0.8171044612692553	T3h	1	0.7460396073980369	0.9278920921271818	0
ZDHHC21	-0.509041	5.6100455607616055	-4.19158	1.638982480527508e-4	0.00804927	0.8102689929736391	T3h	-1	-0.516517	0.8497957111705222	0
ROBO2	-0.544293	9.61993	-4.19095	1.6420531769349695e-4	0.00805715	0.8085334733768317	T3h	-1	-0.740971	0.9999984118595243	0
OSBP	0.5701938968504532	10.527389686331047	4.187445311599701	1.6593393925983237e-4	0.00810682	0.7988239341103016	T3h	1	0.5701938968504532	0.9994093221452055	0
NUDT2	0.5086278032576397	6.527910376645917	4.186589800508062	1.663586287368951e-4	0.00811751	0.7964540300239973	T3h	1	0.5086278032576397	0.9777363278747311	0
HEATR1	-0.501202	6.54618	-4.18505	1.6712430029157724e-4	0.00813674	0.7921966482066258	T3h	-1	-0.501202	0.9827905463735631	0
CHST3	0.5572722267218575	6.513863951996959	4.184140134244157	1.675805724195178e-4	0.00814797	0.789669	T3h	1	0.5572722267218575	0.9823594356603953	0
STX1A	-0.528836	8.771741817434272	-4.18393	1.6768343469397958e-4	0.00814797	0.7891000376516653	T3h	-1	-0.528836	0.9912084710559754	0
TBL3	0.6220005138718987	4.70944	4.183215584974625	1.6804403501305827e-4	0.00815935	0.7871084488762712	T3h	1	0.6220005138718987	0.9853345844209164	0
TEN1	-0.505843	5.946211233183774	-4.18298	1.6816257712178246e-4	0.00816309	0.7864546803728034	T3h	-1	-0.505843	0.9585861638119083	0
ABTB2	0.7110882834719066	7.247018577961528	4.181981422109486	1.686646565814574e-4	0.00816672	0.7836907972781573	T3h	1	0.7110882834719066	0.9999796490535691	0
CDK5RAP2	-0.517725	8.257222928672602	-4.18153	1.6889002308086767e-4	0.00817027	0.7824528695301387	T3h	-1	-0.526312	0.9341043327624827	0
FBXO34	0.6064143767117223	8.646627601712057	4.1812213511763066	1.6904798724651815e-4	0.00817386	0.7815861682767453	T3h	1	0.6064143767117223	0.8796428858693535	0
IL18R1	0.8831019546665546	4.094838862786823	4.180799357498469	1.692611813563996e-4	0.00817942	0.7804177259803087	T3h	1	0.9416012232008777	NA	0
PLXNA1	-0.664741	8.80266	-4.17995	1.696907669382777e-4	0.00819078	0.778068	T3h	-1	-0.619489	0.9999772383266902	0
CDKAL1	-0.505196	7.399887539810952	-4.17978	1.697769829703922e-4	0.00819078	0.7775969009898631	T3h	-1	-0.505196	0.9977316735881967	0
RANBP3	-0.726804	6.059643284720934	-4.17849	1.7043243036103182e-4	0.00820457	0.7740247714165394	T3h	-1	-0.726804	0.9983194882062425	0
SEMA3A	-0.788869	6.4299200519133946	-4.1769	1.7124368821417295e-4	0.00822566	0.7696225479784831	T3h	-1	-0.671406	0.9010640099602468	0
SYNE2	-0.626154	4.794962953707222	-4.17641	1.7149534434807485e-4	0.0082313	0.7682612127283042	T3h	-1	-0.626154	0.9594029375870196	0
CTTNBP2	-0.543122	7.27374	-4.17539	1.7201734610043006e-4	0.00824462	0.7654438272539741	T3h	-1	-0.548966	0.9521864869447529	0
AP3D1	-0.633191	8.924388869795608	-4.17487	1.7228698069601087e-4	0.00825205	0.7639918975483013	T3h	-1	-0.643372	0.9999981517582824	0
EPB41L3	-0.571201	9.843659985411696	-4.17477	1.7233428126561424e-4	0.00825205	0.7637374285287981	T3h	-1	-0.571201	0.9999999692288153	0
UNC5D	-0.737393	8.229639875085335	-4.17468	1.7238183750517433e-4	0.00825205	0.7634816547595848	T3h	-1	-0.678516	0.9611161660439302	0
TUBG1	0.5397902584345271	7.412523138202296	4.173352377965182	1.7306700487025665e-4	0.00826678	0.7598044354731126	T3h	1	0.5397902584345271	0.9615552141536564	0
SALL3	-1.20668	4.002546476111875	-4.17309	1.7320210053991942e-4	0.00826831	0.7590811175955858	T3h	-1	-1.20668	0.9977390626629888	0
TEAD4	-0.753482	6.2559506260177535	-4.17293	1.7328749645032255e-4	0.00826831	0.7586241902421458	T3h	-1	-0.708014	0.9997611905547757	1
ILDR2	-0.599622	7.812050826425066	-4.17268	1.7341649034116458e-4	0.00827145	0.7579344121152465	T3h	-1	-0.782092	0.893384	0
CACNG5	0.5476968891307994	7.923698003348539	4.172062430069398	1.7373469054799732e-4	0.00828261	0.7562350788601258	T3h	1	0.6050618529803267	NA	0
PHLDB2	-0.606263	5.341942973267682	-4.17175	1.738945436497403e-4	0.00828623	0.7553825702112533	T3h	-1	-0.57173	0.9963464919242276	0
PDS5A	-0.562854	7.6315996725182504	-4.16924	1.7520535484044487e-4	0.00832253	0.7484214623935088	T3h	-1	-0.561981	0.9999999971652326	0
PLEKHD1	0.8827653423077892	3.43195	4.167754903996041	1.7598259675992276e-4	0.0083514	0.7443185546764548	T3h	1	0.8827653423077892	0.9037938127971451	0
INPP5D	-0.641091	8.109149249961899	-4.16729	1.7622542967986768e-4	0.0083589	0.7430404182106702	T3h	-1	-0.578159	0.9969591468025498	0
HERC4	-0.559259	7.452485419541091	-4.16579	1.7701898950310774e-4	0.00838644	0.7388758663334141	T3h	-1	-0.561456	0.9995442583949965	0
KIAA0556	-0.627844	4.010616910244532	-4.16512	1.7737357955889242e-4	0.00839485	0.7370210581389793	T3h	-1	-0.635568	0.9468744534182494	0
TBCD	-0.622979	8.949660442149673	-4.16286	1.7856906460447003e-4	0.00842142	0.7307949846032011	T3h	-1	-0.691413	0.9990089165868644	0
VCAN	0.567768	6.223087959847161	4.1626171948289485	1.7870094869713854e-4	0.00842159	0.7301106994150786	T3h	1	0.5542755779873398	0.9513137140134844	0
ADAM9	0.5299615221046814	6.827741774250268	4.159602540923951	1.8031506411113763e-4	0.0084727	0.7217766605473939	T3h	1	0.5299615221046814	0.998837	0
RASD1	-0.669969	7.146035788607067	-4.15829	1.8102486975964585e-4	0.00850062	0.7181354707267333	T3h	-1	-0.669969	0.9876471045565658	0
COL6A3	0.7021395533759582	5.9518310629935485	4.156815397522471	1.8182004110048455e-4	0.00852172	0.7140733619294428	T3h	1	0.7021395533759582	0.9881264596434848	0
FBN3	0.5107317288645099	6.451620032499752	4.15666	1.8190520392467085e-4	0.00852368	0.713639	T3h	1	0.5107317288645099	0.994572	0
PELI1	-0.665287	8.673158647495313	-4.15632	1.8208798616542134e-4	0.00853022	0.7127085913057476	T3h	-1	-0.597572	0.9999992091994054	0
UBE3A	-0.675337	8.36714	-4.15568	1.8243461344409054e-4	0.00853834	0.7109460448418092	T3h	-1	-0.675337	0.997963	1
RBMX	-0.596265	6.3785519832747815	-4.1536	1.8356990181314978e-4	0.00857925	0.7051967394651433	T3h	-1	-0.596265	0.9998764550799931	0
GPN3	-0.512347	8.386894898090903	-4.15262	1.841078981515174e-4	0.00859204	0.7024846905484896	T3h	-1	-0.512347	0.9999913791211679	0
ANKLE2	-0.532791	6.635941256725343	-4.15231	1.842795052903407e-4	0.00859204	0.7016212903905181	T3h	-1	-0.578938	0.9704133711086181	0
SEPSECS	0.501195	5.695974232175852	4.151789983391425	1.8456471234386309e-4	0.00859617	0.7001881245423363	T3h	1	0.501195	0.9947854075648582	0
AIFM1	-0.527891	7.084121961742925	-4.15137	1.847983536843501e-4	0.00860342	0.6990157332035292	T3h	-1	-0.527891	0.9800413020503411	0
PLA2G6	0.5132404751074136	7.86498	4.151140875176035	1.849221684880436e-4	0.00860368	0.6983950450565848	T3h	1	0.5132404751074136	0.9794653957799682	0
RBL1	-0.538904	6.021401329094288	-4.15045	1.8530360057255425e-4	0.00861412	0.6964855327249104	T3h	-1	-0.524426	0.8479378389435047	1
FOXP2	-0.710816	5.112562757870477	-4.15042	1.8532143054075443e-4	0.00861412	0.6963963695678421	T3h	-1	-0.637886	0.9764658142656993	1
APOD	0.861577	7.507389341034614	4.14946	1.8585368825926494e-4	0.00863072	0.6937386441578983	T3h	1	0.8163646616546592	NA	0
EPS15	0.5439788794788143	9.898460386964873	4.148301272408912	1.86493875638377e-4	0.00864976	0.6905521031815738	T3h	1	0.5439788794788143	0.9496114252028859	0
NOM1	-0.621376	5.860300446248296	-4.14785	1.8674712259788773e-4	0.00865209	0.6892945952733989	T3h	-1	-0.621376	0.9742277576647532	0
ANGPTL3	0.9368746774259753	5.634013046320804	4.145401613235998	1.8811229632219185e-4	0.00868999	0.6825451412762993	T3h	1	0.9368746774259753	0.9850999994802033	0
MYH15	0.6105983052493711	4.664643425332355	4.145223168186128	1.8821234109512355e-4	0.00869103	0.6820524540951141	T3h	1	0.6105983052493711	0.9740682497819284	0
RNF146	-0.524856	7.761040581996887	-4.14495	1.8836482209030927e-4	0.00869407	0.6813020418091833	T3h	-1	-0.524856	0.9999999999990349	0
TEK	0.5275660425049322	6.898000416713116	4.144519247509568	1.8860749990825558e-4	0.00869831	0.680109	T3h	1	0.590906	0.8987964796942358	0
TCF25	0.5048717866293266	8.04637	4.144399984112654	1.8867453089189178e-4	0.00869831	0.6797797331806104	T3h	1	0.5048717866293266	NA	0
WDR66	-0.72407	4.137825935798693	-4.14323	1.893360471599365e-4	0.00871441	0.6765365784631152	T3h	-1	-0.728848	0.9964150029273844	0
WTAP	-0.94913	8.62153	-4.14141	1.903601443230295e-4	0.00874601	0.671538	T3h	-1	-0.94913	0.9999742269917246	0
COL7A1	0.7722248673865408	9.770133462731954	4.141305455589518	1.9042194719024876e-4	0.00874601	0.6712374359092035	T3h	1	0.6208708051352316	0.9056077026671869	0
TTC21B	-0.62314	6.410141092215573	-4.14103	1.905806363551909e-4	0.0087486	0.6704655833176503	T3h	-1	-0.655433	0.9913276419366763	0
DNER	0.7141111593263592	4.667849111449399	4.140382899001081	1.9094594946014257e-4	0.00875808	0.6686911779941616	T3h	1	0.6689560917405967	NA	0
ADAMTS20	0.7104257626967829	5.818133815463501	4.139578395840018	1.9140404869608343e-4	0.00876748	0.6664709036353127	T3h	1	0.6419315109128346	0.9146324616072302	0
TMEM110	0.5205888764129867	9.254943902357061	4.13903	1.917188004392689e-4	0.00877344	0.6649484848867822	T3h	1	0.5205888764129867	0.8724022342295212	0
SLC12A3	0.5567949174926001	4.098607536845526	4.137726832036563	1.9246244829452714e-4	0.00878852	0.6613614950750764	T3h	1	0.5567949174926001	0.9777838317551154	0
PHF11	-0.548533	7.401852639339709	-4.13688	1.9294818887849485e-4	0.00880558	0.6590260321604866	T3h	-1	-0.560824	0.93028	0
COG6	-0.625343	8.806343422597722	-4.1366	1.93108052616561e-4	0.0088078	0.6582586916712847	T3h	-1	-0.617352	0.999989	0
SGK223	0.6567084980840274	5.810207744084866	4.136437050679143	1.932030966065224e-4	0.00880806	0.657803	T3h	1	0.6567084980840274	NA	0
FEZ1	-0.566875	7.622232249967018	-4.13552	1.937292002190645e-4	0.00881799	0.6552832491932117	T3h	-1	-0.59565	0.9996238493112958	0
FNDC3A	-0.51446	4.648758191205349	-4.13508	1.9398348771114678e-4	0.00882323	0.6540679164983576	T3h	-1	-0.51446	0.8766037216845828	0
IPO9	-0.665443	8.28544	-4.13283	1.9529138117988244e-4	0.00886022	0.6478421945701021	T3h	-1	-0.621586	0.9971248928202822	0
MTHFD1L	-0.584747	4.37882	-4.12838	1.9789295688800985e-4	0.00893754	0.6355819647070211	T3h	-1	-0.584747	0.8713429349198074	0
TSC22D1	0.9663536242195732	4.374671389755347	4.128364269010021	1.979025108494891e-4	0.00893754	0.6355372396098504	T3h	1	0.9663536242195732	0.8839985639761115	0
ABR	0.9005722336525963	6.201105997629774	4.126841611362237	1.988013317624341e-4	0.00896262	0.6313392486483549	T3h	1	0.9005722336525963	0.9782274875759085	0
NAT10	-0.701707	5.276024600129508	-4.12636	1.9908570367156e-4	0.00897226	0.6300150445005945	T3h	-1	-0.701707	0.9890722981400233	0
SIPA1L1	-0.701825	10.097277027055979	-4.12583	1.9940319256045027e-4	0.00897641	0.6285388713485398	T3h	-1	-0.581437	0.9999243154108597	0
CAPN10	-0.799185	5.835080796376347	-4.12575	1.9944643307067845e-4	0.00897641	0.6283380061525552	T3h	-1	-0.799185	0.9989191878708243	0
ZCCHC14	-0.518526	7.982444759466021	-4.12474	2.000462076135727e-4	0.00899314	0.6255563760484844	T3h	-1	-0.773705	0.9993535856528126	0
COL4A4	0.6234787115905736	6.274966087842332	4.124463873004647	2.0021288702539965e-4	0.00899516	0.6247848391659518	T3h	1	0.6573404940000523	0.9404298332957421	0
HNRNPA3	-0.667147	9.47265	-4.12388	2.0055899959784982e-4	0.00900133	0.6231847891742204	T3h	-1	-0.667147	0.9981871074337239	0
PARG	-0.592469	8.081652485483486	-4.12361	2.0072098566350951e-4	0.00900133	0.6224368936641094	T3h	-1	-0.643111	0.9962057342705275	0
TM4SF18	0.9578918099205911	6.122507951632073	4.1235955339250125	2.0073081748179963e-4	0.00900133	0.622392	T3h	1	0.9578918099205911	0.9987172441301644	0
MTCH2	0.6018492922765484	7.771110270104967	4.122223575657047	2.0155180608696032e-4	0.00902193	0.61861	T3h	1	0.6018492922765484	0.9999999999998118	0
CENPI	0.7617546750664062	3.8126552972517658	4.122064627226173	2.016471336176677e-4	0.00902394	0.6181724456966764	T3h	1	0.7617546750664062	0.8878028417502946	0
MCF2L2	-0.732981	6.241851023646784	-4.12058	2.0253982621762316e-4	0.00905391	0.6140806267789856	T3h	-1	-0.764165	0.9877115885509573	0
CTSL1	0.5302264334725115	3.7768308137547844	4.120033524983917	2.0286914851906732e-4	0.00906216	0.6125756916375975	T3h	1	0.5302264334725115	0.9143672770455228	0
MUC4	0.6303461083529935	6.169773761922494	4.117565127379121	2.043640034885767e-4	0.00910623	0.6057752262589391	T3h	1	0.6303461083529935	0.8576738752756518	0
NBEA	-0.534391	9.424007652332731	-4.11717	2.046013928408349e-4	0.0091107	0.6046998838407527	T3h	-1	-0.644382	0.9999999680949601	0
SLC12A4	-0.516697	8.712036371519863	-4.11517	2.0582616098872302e-4	0.00914451	0.5991716880550726	T3h	-1	-0.516697	0.9999939941463358	0
INPP5B	-0.536722	4.6444583665188315	-4.11348	2.06863875044676e-4	0.00916376	0.5945135956594525	T3h	-1	-0.537435	0.8650913745216611	0
OSCP1	0.7780806478353988	7.78635	4.11289	2.0722727293868675e-4	0.00916544	0.5928879231381945	T3h	1	0.7780806478353988	0.9274944451388689	0
HIPK3	-0.597004	4.618899549073739	-4.11221	2.0764544779841966e-4	0.00917364	0.5910207447986577	T3h	-1	-0.597004	0.9999492418013869	1
TBC1D13	-0.742465	4.983120376197008	-4.11112	2.083192377277419e-4	0.00919722	0.5880201618755292	T3h	-1	-0.742465	0.9970545236875878	0
RYK	-0.550709	6.68964	-4.11053	2.0868476910619702e-4	0.00920511	0.5863964214657233	T3h	-1	-0.550709	0.9999980469130051	0
MICALL2	-0.513493	6.102576893213677	-4.10878	2.0977434278041302e-4	0.00924148	0.5815732864571972	T3h	-1	-0.513493	0.9571518879693355	0
CABIN1	-0.549662	7.286637110595407	-4.10867	2.0984228957725184e-4	0.00924169	0.5812733457259087	T3h	-1	-0.549662	0.9890784020315252	1
DDX10	-0.530616	6.694974296461988	-4.1084	2.1000758238636186e-4	0.0092469	0.5805440931754928	T3h	-1	-0.530616	0.97474	0
IKBKB	-0.584167	6.364647395327538	-4.10744	2.106067749297415e-4	0.00926972	0.5779053517416894	T3h	-1	-0.624057	0.9999996671646845	0
GFM1	0.5194626892114638	8.788845487148402	4.107122440455284	2.1080798631635045e-4	0.00926972	0.5770209427708677	T3h	1	0.5276196599403931	0.9999854701598544	0
ARHGAP20	2.066904342323828	6.960927496380318	4.106693398419682	2.1107694087234798e-4	0.00927497	0.5758400976481477	T3h	1	2.066904342323828	NA	0
ZFC3H1	-0.720391	6.902856717087831	-4.10504	2.1211500984743892e-4	0.0093085	0.5712965900564573	T3h	-1	-0.628134	0.9996794774867657	0
EMC2	0.5160491205432827	11.0048	4.104200712407589	2.1264617833366441e-4	0.00932766	0.5689803605877879	T3h	1	0.5160491205432827	0.9999984160129317	0
HMBS	-0.64797	7.115545654986541	-4.10226	2.138748742067073e-4	0.00936488	0.5636446727206712	T3h	-1	-0.589735	0.9997848330257162	0
AFAP1	-0.781734	7.380230820720315	-4.10091	2.147372833236485e-4	0.00938596	0.5599179718916663	T3h	-1	-0.781734	0.9820833864313521	0
RAD54L	-0.54614	3.9000174316225755	-4.10065	2.1489926886271096e-4	0.00939096	0.5592196668978202	T3h	-1	-0.54614	0.8969775174704819	0
KLHL32	0.6196400066936443	4.041957887996112	4.100368060563587	2.1508122228190626e-4	0.00939474	0.5584359126116984	T3h	1	0.6196400066936443	0.8757353881199853	0
STAG3	-0.718597	6.407116776172133	-4.10015	2.1522108461412309e-4	0.00939827	0.5578339160968682	T3h	-1	-0.718597	0.9784952685943586	0
NCAPD2	-0.690154	4.439039421878311	-4.09985	2.154106432483329e-4	0.0094008	0.5570186434987887	T3h	-1	-0.690154	0.9848098878082391	0
NRG3	-1.19771	4.440878161613341	-4.09707	2.1719576996038784e-4	0.00944732	0.5493761641219823	T3h	-1	-1.19771	0.999768	0
LFNG	0.723228	9.313906064796786	4.096777157562664	2.1738736593603054e-4	0.0094496	0.5485596575467282	T3h	1	0.6323629615801836	0.999993	0
EPHA2	0.5047436646348924	6.82579	4.095373682155331	2.1829525032215233e-4	0.00947632	0.5447004175313337	T3h	1	0.5047436646348924	0.9670562505019169	0
FAM196A	-0.559235	8.61182	-4.09463	2.1877696299878614e-4	0.00949086	0.5426592943967155	T3h	-1	-0.607096	0.9999951114901549	0
ASPH	-0.801513	3.8097093130705892	-4.09214	2.2040253683348806e-4	0.00952547	0.5358045594938634	T3h	-1	-0.801513	0.8408986801419694	0
MYL2	0.8124624146212209	6.166283524908789	4.091947559936859	2.2052712730292998e-4	0.00952704	0.5352812830816109	T3h	1	0.8124624146212209	0.8317748974581239	0
EIF5B	-0.609788	7.716942885612972	-4.09151	2.2081426095231588e-4	0.00953109	0.5340764603076096	T3h	-1	-0.609788	0.9839951570378729	0
OGFR	-0.660818	7.304383015572255	-4.09109	2.2108708709188144e-4	0.00954078	0.5329331300358602	T3h	-1	-0.815993	0.9997278305791749	0
MYO1F	-1.6121	4.114394717112057	-4.08973	2.2198177978413193e-4	0.00956328	0.529194	T3h	-1	-1.6121	0.9538872444723189	0
ARIH2	-0.830738	6.2676640667689645	-4.08866	2.2269187042882945e-4	0.00958275	0.5262365411270977	T3h	-1	-0.830738	0.9973202225549812	0
PLEKHG4	0.5331296084568526	6.083572113488472	4.088291241065918	2.229335330696801e-4	0.00959106	0.5252323118882485	T3h	1	0.5416447553153669	0.9771239533300704	0
HRSP12	0.720269	7.066759901528839	4.087033115262129	2.2376748122550938e-4	0.00961601	0.5217752213509366	T3h	1	0.720269	0.9933203360237213	0
RBM15	-0.544439	7.340387068911302	-4.08685	2.2388678091466525e-4	0.00961601	0.5212817292485008	T3h	-1	-0.544439	0.9999363483386583	0
EPHA10	0.5029246842366213	6.087541361595906	4.085541448788431	2.247601778113797e-4	0.00963389	0.5176768861036889	T3h	1	0.5029246842366213	0.9322360069916861	0
SETD4	0.5669743928246254	7.220798166653617	4.084754862821662	2.252853765758037e-4	0.00964382	0.5155159610512552	T3h	1	0.5669743928246254	0.9276688773307122	0
IQCE	0.7145786421701326	5.330815564584025	4.083923944530878	2.2584147682602098e-4	0.00966017	0.5132334031066739	T3h	1	0.7145786421701326	0.8602469573578807	0
PIEZO2	-0.558442	6.451533601393708	-4.08382	2.2591237488958985e-4	0.00966017	0.5129428023549742	T3h	-1	-0.682389	0.9888432777646132	0
DOCK8	-1.19563	4.303698259355778	-4.08344	2.261644527903265e-4	0.00966466	0.5119103137449397	T3h	-1	-1.19563	0.9031399653489964	0
DNAH10	-0.697975	5.561352454485822	-4.07957	2.2877523845125033e-4	0.00972895	0.5012842745128436	T3h	-1	-0.601558	0.9999999742524706	0
MYH3	0.6938886567184555	4.152600359601586	4.079426805647094	2.2887455948847343e-4	0.00972895	0.5008824425308243	T3h	1	0.6938886567184555	0.9826380018983282	0
DNAJC11	-0.500265	8.028031506659762	-4.07932	2.289453022951727e-4	0.00972895	0.5005963388893768	T3h	-1	-0.51694	0.9999963130714037	0
NDEL1	-0.794781	4.90003	-4.07659	2.3080925266621624e-4	0.00978464	0.49308984070268735	T3h	-1	-0.678338	0.9693049393008555	0
NEDD1	-0.577821	5.928870103220805	-4.07605	2.3118093024087813e-4	0.00979089	0.49160030824006107	T3h	-1	-0.577821	0.9993167186480547	0
PLEKHH2	-0.810991	3.977043854263288	-4.076	2.312133322235439e-4	0.00979089	0.4914705683467364	T3h	-1	-0.810991	0.9929898394423567	0
TGFBRAP1	-0.738208	5.751024390335346	-4.07589	2.3129058537652505e-4	0.00979089	0.4911613148072185	T3h	-1	-0.738208	0.9943092575957819	0
CAPRIN2	-0.575832	4.87957	-4.07583	2.3132980265050046e-4	0.00979089	0.4910043631266747	T3h	-1	-0.571638	0.9956324502195014	0
NRXN3	-0.665776	6.964893146105606	-4.07535	2.3165855982484944e-4	0.00979957	0.4896896927938288	T3h	-1	-0.649719	0.9999995729405246	0
MFI2	-0.707888	5.735232477919915	-4.07465	2.3213940819404312e-4	0.00981113	0.4877701962830461	T3h	-1	-0.707888	0.9475434436367396	0
ARHGAP42	-1.20053	5.41453	-4.0719	2.3403852076149745e-4	0.00986263	0.48022799270941796	T3h	-1	-0.886459	0.988889	0
TARBP1	-0.778331	5.050987461112594	-4.07178	2.341246885908831e-4	0.00986329	0.47988724296989016	T3h	-1	-0.725858	0.9994415892258175	1
WDR35	-1.23092	6.020928851790168	-4.07165	2.3421579928183735e-4	0.00986329	0.4795270837975263	T3h	-1	-0.830679	0.9981761069699187	0
TCIRG1	0.5564408311466691	6.867869362355769	4.069755607422407	2.3553256309575567e-4	0.00989759	0.47433760072917863	T3h	1	0.5564408311466691	0.9999718014069221	0
EXOG	0.6952298968469819	8.733214918417247	4.069509920337401	2.3570414116754168e-4	0.00990058	0.4736635444045634	T3h	1	0.6952298968469819	0.8125164699771064	0
SCN2A	-0.51924	8.106741621328322	-4.06777	2.3692333944446076e-4	0.00993178	0.46888799385648383	T3h	-1	-0.600075	0.9990988568526028	0
DAAM2	0.6636290702233261	7.947328756862281	4.067662139291947	2.3699847147272567e-4	0.00993178	0.46859451312650346	T3h	1	0.6013855931861682	0.8958324587435691	0
PTPRK	-0.825136	8.5589	-4.06766	2.3700132919720883e-4	0.00993178	0.4685833521290492	T3h	-1	-0.679677	0.9989393952005778	0
TALDO1	0.5571003073702459	6.656838579303662	4.067098688767986	2.3739453422482674e-4	0.00993528	0.46704895680200487	T3h	1	0.5571003073702459	0.9956552831283982	0
ZDHHC20	-1.37833	5.077432624136223	-4.06623	2.3800303269893254e-4	0.00994972	0.46467945419304524	T3h	-1	-1.37833	0.9815271184260675	0
SGSM2	-0.538504	8.787124311196282	-4.06431	2.3936217697147612e-4	0.00998824	0.45940883789181974	T3h	-1	-1.05555	0.9811256597506283	0
LRSAM1	-0.712422	6.740846704717865	-4.06373	2.3977626365496608e-4	0.00999705	0.45780903049182964	T3h	-1	-0.667546	0.9999999896294282	0
GPATCH1	-0.625673	6.484267675663782	-4.06255	2.4061685503061516e-4	0.010019381419153551	0.4545699612350562	T3h	-1	-0.947772	0.9999287091408577	0
NDUFAF6	-0.634677	7.486117131426425	-4.06234	2.4076474337493455e-4	0.0100234	0.4540012764335737	T3h	-1	-0.753293	0.944577	0
GABRA3	0.5534368073678193	6.379696348079833	4.061927290660199	2.4105992574381977e-4	0.010031472636253163	0.45286724113895094	T3h	1	0.5534368073678193	0.9999560414629894	0
LSG1	-1.02624	5.415201261622671	-4.06064	2.4197919895851486e-4	0.010056986176199902	0.44934448602680277	T3h	-1	-1.02624	0.9684833560733497	0
PLEKHH1	0.6148704765711432	6.371636316071363	4.058142870289921	2.4377718094153078e-4	0.010101888546820995	0.44249313596246065	T3h	1	0.6158586569461875	0.9999907527767198	0
MAN2A1	-0.517903	7.837904251835409	-4.05685	2.447136974481743e-4	0.010136434289171076	0.43894455655984643	T3h	-1	-0.554335	0.980483	0
CUL5	-0.504082	7.127510611013067	-4.05545	2.457322849561392e-4	0.010174349085776416	0.43510046237592004	T3h	-1	-0.504082	0.9997628730863964	0
FYCO1	0.6551403826766187	5.724431297604049	4.055040908816899	2.460266855374507e-4	0.010182574978381277	0.4339923934853802	T3h	1	0.6131561321485807	0.9914747689304427	0
DOCK2	0.6154646269064341	3.8919432106066383	4.054994994277231	2.4606013380572836e-4	0.010182574978381277	0.4338665847564753	T3h	1	0.7431978306916951	NA	0
TDP1	-0.528362	9.044028008618731	-4.05496	2.4608595635378837e-4	0.010182574978381277	0.4337694703503887	T3h	-1	-0.528362	NA	0
MYO6	0.5306989145094363	8.595540468088483	4.054479238788298	2.4643616125116183e-4	0.010190647168280316	0.4324534170774328	T3h	1	0.5306989145094363	0.9999925377022423	1
DOCK7	-0.81507	8.368421288042146	-4.05397	2.4680766180287675e-4	0.010200362067890732	0.4310593888131926	T3h	-1	-0.81507	0.9048785500396858	0
TRIAP1	0.5448109046265266	7.944295038051001	4.053709856125591	2.4699814537952294e-4	0.010205321275467064	0.4303454310153425	T3h	1	0.5448109046265266	0.8965623897920055	0
CHRNB4	-0.590418	5.082494312390026	-4.05345	2.4718784777743826e-4	0.010208878833061324	0.42963495096735205	T3h	-1	-0.702036	0.8925515439239713	0
CBWD2	0.6188716606504707	5.781534124001147	4.0530921626308425	2.474502349037001e-4	0.010217574292009392	0.42865315222689926	T3h	1	0.6188716606504707	0.834862	0
GRAMD4	-0.743122	6.700621876915437	-4.05289	2.476019983189061e-4	0.0102214	0.42808576221247385	T3h	-1	-0.638562	0.971279	0
ST18	0.971825	5.737730856538909	4.0526116409618655	2.47802486513453e-4	0.010223551444843494	0.42733674304696834	T3h	1	0.9309552774470988	NA	1
DNAH7	-1.03552	3.6105378107910093	-4.05214	2.4815236084316326e-4	0.010224029420965406	0.42603107855564826	T3h	-1	-0.77067	0.822153	0
XRCC2	-0.668847	6.206265252812374	-4.05199	2.4826173723790343e-4	0.010224029420965406	0.4256232862400875	T3h	-1	-0.668847	0.9044176931324529	0
C12ORF63	0.8582007727020615	3.7054927162550855	4.051172892956867	2.488601033796672e-4	0.010230423936760127	0.4233955654432817	T3h	1	0.8582007727020615	0.9836620770042649	0
SLC6A12	0.5466868846558208	7.917518932920143	4.050782182592492	2.491480720415154e-4	0.010232668027104428	0.42232537457450814	T3h	1	0.5466868846558208	0.950428	0
SPO11	1.7507252711800803	2.9244152070667733	4.049040474194488	2.504357371052206e-4	0.010260832444304101	0.4175551265447943	T3h	1	1.7507252711800803	0.9851514878985604	0
GLB1	0.5268882056953057	9.40262	4.048992573027477	2.504712425426305e-4	0.010260832444304101	0.417424	T3h	1	0.5175727335884908	0.9415567168857526	0
ABCB9	0.5236159747517348	8.228429609967982	4.047191061226517	2.518101343664029e-4	0.010296213386196712	0.41249069584361564	T3h	1	0.5236159747517348	0.9966419227025879	0
FRMPD3	0.5673786418872258	8.414131377694602	4.047027824525937	2.5193179694699727e-4	0.010296915443695978	0.4120437283379079	T3h	1	0.5673786418872258	0.9994137634792087	0
GABRD	-0.685047	6.411775818064787	-4.04648	2.523441044852649e-4	0.010306882146554454	0.4105305928330356	T3h	-1	-0.588163	0.9564954029410822	0
LONP2	0.6048386029112978	7.835584145067656	4.04638	2.524169543527838e-4	0.010306882146554454	0.41026349802297535	T3h	1	0.6048386029112978	0.9994970991619366	0
ACACB	0.6325640229994125	8.820178734140832	4.046350627225216	2.5243713402111966e-4	0.010306882146554454	0.41018952552937016	T3h	1	0.5852128037154701	0.9985045896988899	0
PHB2	0.8890845342380516	6.868627334534154	4.042606665958086	2.5524883715846014e-4	0.010387604372441506	0.39994036220895257	T3h	1	0.8890845342380516	0.9730331088373361	1
RASL10B	0.5121738527225901	11.012327836688836	4.041252146058837	2.5627358166430494e-4	0.010413901560562449	0.3962331766642748	T3h	1	0.5121738527225901	0.9078220411055263	0
RGL1	0.7534135092949983	3.607226680395487	4.040893789041726	2.565453624204335e-4	0.010416375001097855	0.39525246390513136	T3h	1	0.7534135092949983	0.9805547295853746	0
EXOC4	0.5823914735199249	8.67752	4.040893133409914	2.565458599141939e-4	0.010416375001097855	0.3952506696714453	T3h	1	0.5823914735199249	0.9999610888614946	0
IGF2R	-0.579213	6.97287	-4.03945	2.5764427926252143e-4	0.010443760825622126	0.39129767480297417	T3h	-1	-0.545554	0.9943145942282313	0
IMPACT	0.7733930236596378	3.7406522349548768	4.039109481106995	2.579027845804916e-4	0.010452089738075595	0.39036982764827943	T3h	1	0.7733930236596378	0.9883075229431556	0
COLEC12	0.5925352717475327	9.98869	4.038597157440461	2.58293830074981e-4	0.010460230812709177	0.3889680322519755	T3h	1	0.5925352717475327	0.991831	0
GPR137B	-0.711666	8.83805	-4.03728	2.5930408617338366e-4	0.010487315107612383	0.3853563807814604	T3h	-1	-0.745491	0.9961719217540276	0
EPB41L4A	0.6760509468831319	3.716357909380223	4.037007756915554	2.595106673983494e-4	0.0104914	0.38461959779841237	T3h	1	0.6217474099823637	0.9667126264809476	0
UVRAG	-0.550534	6.105420434487118	-4.03638	2.5999642057191147e-4	0.010501397290425804	0.38288945349708303	T3h	-1	-0.550534	0.9995110466760794	0
ACBD3	-0.546153	7.672806478762048	-4.03525	2.6086321098512093e-4	0.0105223	0.3798101962402578	T3h	-1	-0.546153	0.9029297996216835	0
CD2AP	-0.516229	5.730954321102772	-4.03442	2.6150305564095024e-4	0.010535173388785984	0.37754375065959156	T3h	-1	-0.539182	0.9240897612819138	0
RSPH1	0.5311616451397665	5.891390415183187	4.03399	2.618392305609437e-4	0.010542251872497044	0.3763551910136762	T3h	1	0.5311616451397665	0.9556868009885823	0
WBSCR17	0.5644463428862956	9.348725513067764	4.033420166779159	2.622778922047557e-4	0.010551291305834267	0.37480659010296424	T3h	1	0.5644463428862956	0.986878	0
TNNT2	1.3332022398721817	3.2573158154558617	4.033315827605966	2.623588014038864e-4	0.0105524	0.37452124192871405	T3h	1	1.3332022398721817	0.9394892548618551	0
LMO1	-0.626293	8.537976071699045	-4.03183	2.6351318777484016e-4	0.0105815	0.3704595929406107	T3h	-1	-0.56376	0.9746651901720115	1
NPSR1	-1.25336	5.497601756552292	-4.03069	2.6440047538672557e-4	0.0105974	0.3673498557741688	T3h	-1	-1.18199	0.8231594030121094	0
CRELD2	1.3089566944825535	5.608543081699518	4.030508250180116	2.645450807767716e-4	0.0105974	0.36684404177180685	T3h	1	1.3089566944825535	0.9007159360527434	0
AFF3	0.7210247081578274	9.058507758683438	4.0299007722665365	2.6502045990624946e-4	0.010601564399610127	0.36518317352818386	T3h	1	0.7210247081578274	0.9818378340774632	0
DYRK4	-0.630896	10.11631207161111	-4.02975	2.651413150011077e-4	0.010601564399610127	0.3647614103363006	T3h	-1	-0.602151	0.823266	0
CAP2	-0.556981	8.121376120114906	-4.02954	2.653007433972978e-4	0.010605787365459035	0.36420532857104604	T3h	-1	-0.548195	0.9999887540325274	0
NR2C2	-0.636101	8.493002079934714	-4.02939	2.6542364833853497e-4	0.010608548835763907	0.3637768688407039	T3h	-1	-0.636101	0.9999975285877185	1
SNN	-0.646815	7.501882926930018	-4.02776	2.666987133199904e-4	0.010644400408253745	0.35934358668045796	T3h	-1	-0.594703	0.914371	0
DIAPH2	-0.51982	7.832413957373696	-4.02709	2.6723125681457865e-4	0.010658969044297585	0.3574982868542369	T3h	-1	-0.527813	0.9992044521836699	0
PPM1L	0.5355492433139242	7.293436022082437	4.026375096191497	2.6779594825390994e-4	0.010673063026425397	0.35554562593089045	T3h	1	0.5355492433139242	0.9994617630333993	0
FBN1	-0.525522	8.175594089346937	-4.0262	2.679325239053276e-4	0.010674426309755942	0.35507397911095673	T3h	-1	-0.561308	0.9999998227183685	0
CLIP1	-0.667946	4.159606823012866	-4.0237	2.699179198706151e-4	0.010718618440415134	0.34824482492564446	T3h	-1	-0.667946	0.999115	0
PPP1R13B	-0.568687	7.282192712349049	-4.02334	2.7020758292770243e-4	0.010724682975021101	0.3472526959144009	T3h	-1	-0.568687	0.9999660486020863	1
ITIH3	1.4562777437964245	5.50067	4.023066334427491	2.7042643821011163e-4	0.010730163911455938	0.34650380042692586	T3h	1	0.9360189659107881	NA	0
YTHDC2	-0.56214	7.686629186811681	-4.02226	2.7107357934082145e-4	0.010750497249157446	0.3442929233294567	T3h	-1	-0.606413	0.9599597238583882	0
PLXNC1	-0.828809	4.025852702709177	-4.02191	2.713547351621724e-4	0.010752768488742988	0.34333404233942133	T3h	-1	-0.654856	0.993774	0
MYZAP	0.7976110107248671	6.001046781977764	4.021855266198687	2.713955287970418e-4	0.010752768488742988	0.343195	T3h	1	0.7976110107248671	0.8895409868568681	0
C21ORF2	0.6349683350374931	3.903615687376548	4.021170202543486	2.719452112870743e-4	0.010758813410804355	0.3413234727334684	T3h	1	0.6349683350374931	0.947154	0
RPL10A	0.5986386150899978	7.666616926750091	4.020249070625226	2.726860213607194e-4	0.010772109006585694	0.33880721424534244	T3h	1	0.5933385803950855	0.9797143539042034	0
SLC12A7	-0.565278	6.528054327301883	-4.01977	2.7307472927413484e-4	0.010777004583670468	0.3374896644223506	T3h	-1	-0.565278	0.9925325314086141	0
FBXO9	-0.509588	6.1945896474022115	-4.01883	2.73831464470473e-4	0.0107979	0.3349300624055278	T3h	-1	-0.509588	0.999901	0
BRWD1	-0.661856	8.584359498302954	-4.0187	2.739335611983915e-4	0.0107997	0.3345852721416822	T3h	-1	-0.638114	0.9999568657093503	1
SPAG1	-0.577377	5.268184453819695	-4.01713	2.7521161476413313e-4	0.010824	0.33028006208211114	T3h	-1	-0.577377	0.9999930116013253	0
TMPRSS9	-0.539358	7.50227	-4.01575	2.763330972324669e-4	0.010851975018635935	0.3265187965676457	T3h	-1	-0.60046	0.999515	0
MME	1.0297946568819576	3.60002	4.015649507817486	2.764146992833127e-4	0.010851975018635935	0.3262457160893204	T3h	1	0.805453	0.9515465099451009	0
CCDC73	0.7660965942933218	4.079645310933314	4.015334441887313	2.766719209074728e-4	0.010859910149398203	0.32538545646834915	T3h	1	0.7660965942933218	0.9752314530761141	0
WDR17	-0.794738	5.365703214328581	-4.01426	2.775496611042287e-4	0.010883755410211925	0.32245595737741617	T3h	-1	-0.649752	0.9970193048119886	0
GSTT2B	0.6893845530708642	5.4330351346232755	4.0138715524032165	2.778692914434438e-4	0.010893891274087861	0.32139148889354985	T3h	1	0.6893845530708642	0.8984895514382352	0
PPM1K	-0.522615	8.445437900762451	-4.01324	2.7839051552438484e-4	0.0109053	0.31965828810315244	T3h	-1	-0.522615	0.9999996747366727	0
SNTG1	-0.865213	7.620191463243037	-4.01187	2.7951495376529474e-4	0.010934482959086809	0.31593033278090754	T3h	-1	-0.865213	0.9815816445659908	0
RAF1	-0.505474	8.870369866860212	-4.00849	2.823150147651453e-4	0.010989486938568813	0.3067121552538552	T3h	-1	-0.512473	0.9907431541172477	0
PDZD2	0.5333886685794758	4.925198193553934	4.007226231669782	2.8337233788559716e-4	0.011005854573658295	0.3032551924535465	T3h	1	0.5333886685794758	0.992252	0
SNCA	-0.57379	11.837189314484082	-4.00596	2.8443482154512384e-4	0.011030608494568907	0.2997943954746294	T3h	-1	-0.618548	0.8936175164876546	0
NDRG3	1.0445976706862243	10.049209494859332	4.005533486018609	2.8479099854303183e-4	0.0110401	0.298637	T3h	1	0.7956407801457805	0.9798843767891455	0
SPG11	1.1880760721462824	4.851916977187224	4.005292339969494	2.8499366114225063e-4	0.011041417478387916	0.2979793158322437	T3h	1	1.3076809685989104	0.9767658468150735	0
MYBPH	0.5980218654876781	6.972856362727508	4.005105890188955	2.8515045252859225e-4	0.011043150282205753	0.2974707089960358	T3h	1	0.5980218654876781	NA	0
TMC2	0.5435694094151464	4.234067981209805	4.00493	2.852945672642504e-4	0.011043818886969472	0.2970034711644516	T3h	1	0.576399	0.9815197834750293	0
RCAN2	-0.587263	11.955158669191638	-4.00391	2.861599902789351e-4	0.011070373930861245	0.29420264384575123	T3h	-1	-0.587263	0.9935240874690885	0
HHAT	-0.629526	5.2102858632816655	-4.00387	2.861904323929799e-4	0.011070373930861245	0.2941042770791764	T3h	-1	-0.579328	0.975598	0
ADD3	-0.59003	9.369188904655216	-4.00363	2.8639580115356384e-4	0.011073970977937801	0.2934409493856096	T3h	-1	-0.610026	0.9996516783673832	0
ROMO1	0.7317454934936904	8.804175676668502	4.003535283110874	2.8647456468735275e-4	0.011074843685139706	0.29318667517906505	T3h	1	0.7317454934936904	0.8743970328595417	0
ACBD7	0.6075366904221431	6.3858	4.002829425608461	2.870715924596443e-4	0.011085722134543192	0.29126155863595926	T3h	1	0.6800427653688694	0.9988340545147628	0
DBI	0.6387103511298484	9.357133783919714	4.002482946913028	2.873650941483762e-4	0.011094	0.29031663753500503	T3h	1	0.6144458088142883	NA	0
INTS6	-0.759051	6.255231241574918	-4.00037	2.8916193065556056e-4	0.011136469763155372	0.28455283805878917	T3h	-1	-0.739514	0.9622391628097114	0
DHX9	-0.621439	6.15202	-4.00021	2.8929424917251834e-4	0.011138	0.2841298180836249	T3h	-1	-0.621439	0.9981836260467127	1
SIPA1L2	-0.674552	6.038374534048919	-3.99934	2.9004276836735234e-4	0.011151539009151631	0.2817404721226522	T3h	-1	-0.674552	0.9999928150687963	0
CHRNA7	-0.626236	4.9778122185628355	-3.99739	2.917166663947163e-4	0.011202483148856619	0.2764195845790445	T3h	-1	-0.626236	0.9775535897319227	0
PWP1	0.768275	6.246090270832228	3.9967848439470886	2.922340965241793e-4	0.011213436373678989	0.27478101817274947	T3h	1	0.768275	0.8593117329787694	0
PDE7A	-0.568275	8.149954821072575	-3.99602	2.92892357512373e-4	0.011230427507386873	0.2727006879861147	T3h	-1	-0.596143	0.9911696711128145	0
NOLC1	0.9609397097455474	7.2619591150741325	3.995861782849223	2.930303749492191e-4	0.011232481516515961	0.27226510178947994	T3h	1	0.9609397097455474	NA	0
MGAT5	-0.542748	8.81793	-3.99576	2.93116906696848e-4	0.011232481516515961	0.2719921108024277	T3h	-1	-0.538339	0.9890134727391963	0
SYT6	0.6159522740524253	10.035611361953414	3.9954384191557826	2.9339629614042996e-4	0.011236633429564808	0.2711112437942198	T3h	1	0.6159522740524253	NA	0
NONO	-1.13393	7.2235593859593745	-3.99319	2.953501645398335e-4	0.011296097773756753	0.2649745037097073	T3h	-1	-0.835694	0.9999998194501207	1
REPS1	-0.59532	8.91802	-3.99241	2.9602466353194687e-4	0.011311040813038045	0.26286550053534974	T3h	-1	-0.59532	0.9984360554969812	0
CYP17A1	0.5177921661053277	6.516846399071794	3.9923858720474574	2.960478761639619e-4	0.011311040813038045	0.2627930060041974	T3h	1	0.7928116093561064	0.9987840140260018	0
NR1H3	-0.702308	8.85033	-3.99156	2.9677107537162076e-4	0.011329736213180792	0.26053726689965906	T3h	-1	-0.702308	0.9999756976676407	1
RRBP1	0.8948625036677624	4.743795868177626	3.9863422157260464	3.0136669729235733e-4	0.011452864282523515	0.24633089346848092	T3h	1	0.7348965442935511	0.9393601772051522	0
BMS1	0.501059	6.549498455552796	3.9845514968324856	3.029604431549661e-4	0.011486851862014877	0.2414549913623114	T3h	1	0.5797173931132154	0.9890020788181775	0
PUS7	0.8301046894205095	8.143765875333681	3.984410518482978	3.030862623119764e-4	0.011487202484902606	0.2410711596287367	T3h	1	0.8301046894205095	0.9781720724011935	0
TPRN	0.5234436471537753	6.99158	3.9842142076652505	3.032615488855526e-4	0.0114894	0.24053668652450977	T3h	1	0.5234436471537753	0.9600025260338784	0
SMYD1	-1.21755	5.7860377177710385	-3.98392	3.035259970869467e-4	0.0114928	0.23973093477584406	T3h	-1	-1.21755	0.9370144041235002	1
HMGN2	-0.910849	7.4884891530144895	-3.98369	3.0373218170453144e-4	0.011497290133155678	0.23910319692147475	T3h	-1	-0.811653	0.9982747217506427	1
ABLIM3	0.5604111771753484	6.838687094473572	3.9819286511527254	3.0530960925693253e-4	0.0115344	0.23431478294421826	T3h	1	0.5604111771753484	0.9556342067425507	0
FGB	1.3155586355101923	4.383732308375455	3.977737672364173	3.0910014403351323e-4	0.011625704730286436	0.22290925911096604	T3h	1	1.0508982630451815	0.809991	0
ST6GALNAC6	0.5983859428933087	9.374845114859676	3.9765494654809457	3.101831303958462e-4	0.0116442	0.21967643302110584	T3h	1	0.5509283618176619	0.8718956065453733	0
CREB3L2	-0.51659	8.206151005241063	-3.97635	3.1036158456326703e-4	0.011648695968780598	0.21914481833421728	T3h	-1	-0.566683	0.9993609352708754	1
MRPL51	0.6909026020436126	7.473659545063511	3.9753594108215107	3.112715036647728e-4	0.011672008860117645	0.21643894114304274	T3h	1	0.6909026020436126	0.9626446594023665	0
KIF1A	0.5150480300745048	7.408862446662738	3.9716260518686988	3.147100577256411e-4	0.011758164363374455	0.20628485249982198	T3h	1	0.5150480300745048	0.9527430775108999	0
DAPP1	0.6028136724927675	4.730091905776258	3.971296636777233	3.150152298822247e-4	0.011763907839526116	0.20538907206909673	T3h	1	0.6028136724927675	0.8659409917299646	0
ROS1	0.6140575466265119	4.091214042856303	3.9703585279501654	3.1588587890428167e-4	0.011786454478979828	0.20283821965493765	T3h	1	0.6140575466265119	0.8648733412414957	0
IL11RA	0.5189171344431314	7.97437	3.9700281853344515	3.161930237851316e-4	0.011795681601300186	0.20194002449049542	T3h	1	0.5189171344431314	0.9939076858498974	0
HDAC11	-0.583347	7.79172	-3.96938	3.167964120811175e-4	0.0118038	0.20017806572671226	T3h	-1	-0.583347	0.999866	0
B4GALNT4	-0.629357	7.59774	-3.96907	3.170901560437365e-4	0.011804548617022325	0.1993215227276437	T3h	-1	-0.629357	0.9998983090856017	0
NTN3	0.5209410549594891	7.453881753802841	3.968923701827868	3.1722205933621664e-4	0.011804548617022325	0.19893715875754658	T3h	1	0.5209410549594891	0.9991630305088418	0
ATP2A2	-0.573879	11.091680879712237	-3.96736	3.1868020229869034e-4	0.0118433	0.19469883134950638	T3h	-1	-0.581912	0.9995326241716888	0
PRKCA	0.5019325996210817	10.723932875020974	3.9669819281921224	3.190390987002476e-4	0.011848622814138073	0.19365863188847143	T3h	1	0.5019325996210817	0.8840435456359526	0
SUN1	-0.50847	4.1795962967952835	-3.96522	3.206952069816378e-4	0.011885686318490898	0.1888738803221024	T3h	-1	-0.50847	0.9999841715582184	0
KCNQ1	-0.561191	3.9323580554758713	-3.96383	3.220064839069778e-4	0.0119094	0.18510299273187858	T3h	-1	-0.62415	0.986583	0
PTPRM	-0.558829	6.461523830371042	-3.96348	3.2234125993866366e-4	0.011914535797777868	0.18414273940861303	T3h	-1	-0.53842	0.9976183934247587	0
ITGB1	0.572951	7.27885	3.962199467121805	3.235576595570283e-4	0.0119461	0.1806621077104369	T3h	1	0.572951	0.9972635568541569	0
CYR61	-0.71095	7.003168405482315	-3.96208	3.2366849428232535e-4	0.011947908133946023	0.1803456172734661	T3h	-1	-0.601079	0.9607237703146789	0
ITGA8	-0.670988	4.985378695811961	-3.96101	3.2468939426589627e-4	0.011974379599457316	0.1774355350255865	T3h	-1	-0.758451	0.9486069398028248	0
GTF3C1	-0.511637	6.078765228328557	-3.9608	3.2489362677599887e-4	0.011976197433070962	0.17685447354308792	T3h	-1	-0.511637	0.9152074195082224	1
UVSSA	-0.959927	6.856875233842016	-3.95817	3.2741691993056095e-4	0.012034434212531643	0.16970560946021784	T3h	-1	-0.901272	0.9920298315818054	0
CXCL12	0.8137734047637659	7.220251401482274	3.9567946552051896	3.287392193464308e-4	0.012067662515924688	0.16598143298230283	T3h	1	0.8137734047637659	0.8458132187562722	0
DDX1	-0.696009	8.843747495840633	-3.9566	3.2893071378566497e-4	0.012069870053465393	0.16544334963681262	T3h	-1	-0.696009	0.999902	0
ARHGAP6	-0.521981	6.070408151015079	-3.95637	3.291469327447098e-4	0.0120733	0.16483617101049308	T3h	-1	-0.521981	0.8255504208824866	0
ABCC1	-0.898528	5.918986125897697	-3.95601	3.29498332803946e-4	0.0120794	0.16385023667312737	T3h	-1	-0.744255	0.9999999999994466	0
PLIN2	0.6166175129424731	6.8257512503687074	3.955686678490568	3.298113602186397e-4	0.012086378229328818	0.16297285583073595	T3h	1	0.6166175129424731	NA	0
NOP2	-1.58202	5.48209	-3.95508	3.303970350899292e-4	0.012096353813024414	0.1613335216544618	T3h	-1	-1.58202	0.9629833707040508	0
SLC25A3	-0.573408	9.165780390595177	-3.9535	3.319341943853721e-4	0.0121458	0.15704479558921047	T3h	-1	-0.573408	1	0
PODXL2	-0.640268	10.118408135598917	-3.95211	3.3329439612010437e-4	0.012182305779846931	0.15326641170760258	T3h	-1	-0.640268	0.8522427359209573	0
STRIP2	0.6229833249147587	6.911699512892906	3.9516738976272734	3.3372290660558976e-4	0.012188926116652343	0.15207930216538745	T3h	1	0.6229833249147587	NA	0
CBX8	0.613897	7.784434772058428	3.951213618279152	3.341744495851188e-4	0.012200453182212877	0.1508300430088969	T3h	1	0.613897	0.9976471531076778	1
KCNQ5	-0.757967	8.085789323809182	-3.95112	3.342624648858892e-4	0.012200453182212877	0.15058673362973618	T3h	-1	-0.757462	0.9153296409005689	0
EME1	-0.567496	5.236474735152295	-3.9511	3.342861276610457e-4	0.012200453182212877	0.1505213312758258	T3h	-1	-0.567496	0.9794801920964324	0
GK	0.8701400963456853	6.2701867853316395	3.9509152840082757	3.344674387829402e-4	0.012204810350878907	0.15002035372740163	T3h	1	0.8701400963456853	0.9923775782804515	0
ZBTB2	-0.576501	6.31065	-3.95081	3.345743484522145e-4	0.012206451479147767	0.1497250815054123	T3h	-1	-0.576501	0.9887288201264434	0
SMG5	-0.620154	8.348894993117744	-3.94946	3.3589910548189e-4	0.012234492273200838	0.1460741075050196	T3h	-1	-0.72241	0.9998298104414977	0
DCDC2	0.7119195229836675	4.203786590116913	3.9485632340477395	3.3678611840125744e-4	0.012252349916377695	0.14363762313331385	T3h	1	0.7119195229836675	0.8661262527179178	0
PHF14	-0.577209	6.81526	-3.94843	3.369189857506159e-4	0.012253430778312306	0.14327321339047483	T3h	-1	-0.552958	0.9999999999999373	0
DPP6	-0.577438	9.63412	-3.94803	3.373146662989164e-4	0.012261033510301668	0.142189	T3h	-1	-0.577438	0.9933260788580536	0
EPT1	0.5507434709602474	5.979233767259204	3.9477634846414724	3.375780785060773e-4	0.0122613	0.14146768125546494	T3h	1	0.5962838444706664	0.9653007002932634	0
CDK8	-0.511467	7.503577084397845	-3.94476	3.4056904459029655e-4	0.012320247721004773	0.1333184709470343	T3h	-1	-0.511467	0.9985593133835194	0
C5ORF34	-0.712367	3.7528294080154616	-3.94316	3.421739351573127e-4	0.012364687905490248	0.1289753972932104	T3h	-1	-0.6094	0.8559516563493481	0
LAMC1	0.6017279973185161	4.109818389748625	3.9415061091298442	3.438373713161312e-4	0.012403331588539783	0.1244954599360728	T3h	1	0.6017279973185161	0.8893711900966008	0
FGFR2	0.5736488453674031	7.147792514241953	3.9413464463672248	3.439985511911594e-4	0.012403331588539783	0.12406253209898388	T3h	1	0.6011299505027446	0.9246484099951026	0
TPD52L1	1.3423527006141063	7.372541025384559	3.941162169943194	3.4418466997992997e-4	0.0124061	0.12356287228610441	T3h	1	1.1198774128148379	NA	0
ATG3	-0.613434	8.320793618518792	-3.93933	3.4604496152765177e-4	0.0124589	0.11858356106888568	T3h	-1	-0.637147	0.9999744183124707	0
TBC1D30	0.7070875643932624	7.008976362812461	3.93818	3.4721244212945225e-4	0.012487842287867996	0.11547237965259871	T3h	1	0.6206028392258238	0.9258696424611171	0
ESF1	0.7614702281285246	4.211539750573046	3.93803	3.4736057386138035e-4	0.012490277565936195	0.11507838059726261	T3h	1	0.7614702281285246	0.9839651547539907	1
PIGA	0.5467487883040425	6.923809627212737	3.936301589829506	3.491293660921439e-4	0.012520849085354365	0.11038678107695965	T3h	1	0.5467487883040425	0.9690867472517244	0
HMGCS1	-0.588789	10.448131563698567	-3.93627	3.491637401976192e-4	0.012520849085354365	0.11029584313296148	T3h	-1	-0.570671	0.9983742021230186	0
AIPL1	1.278376750035414	6.92946	3.9355357874726233	3.4991469610425583e-4	0.012538652357638392	0.1083114060434065	T3h	1	1.278376750035414	0.9926874036946548	0
ALDOB	0.7424759753472365	6.047308278556897	3.9341088339315786	3.5138262270924676e-4	0.012570683030319331	0.10444467992349171	T3h	1	0.6313902680657901	0.909457	0
PRPF4	0.7560135114132258	10.605595017743337	3.933244621656603	3.5227456011590724e-4	0.012593448105547517	0.10210311837431885	T3h	1	0.7560135114132258	0.8362201524006032	0
MLLT10	-0.938055	7.335546342625903	-3.93226	3.532928722247742e-4	0.0126184	0.0994371	T3h	-1	-0.917757	0.93971	1
DNPEP	0.5142519506121115	5.843580292459263	3.931670336707935	3.5390501302008404e-4	0.012631114738509643	0.0978381	T3h	1	0.5142519506121115	0.976773	0
RAB6A	-1.10047	7.682758106661512	-3.93146	3.5412535924785857e-4	0.012634403023534569	0.0972633	T3h	-1	-1.10047	0.9770791516462679	0
ZMAT5	0.5363440913505686	7.667239085345614	3.9312367579844785	3.543553486816208e-4	0.012636142854547153	0.0966636	T3h	1	0.527177	0.9305917475747881	0
COLEC10	0.5333235539954204	6.24097	3.930707047866454	3.5490628744387154e-4	0.012643953498660156	0.0952288	T3h	1	0.6698108808347993	NA	0
DHX38	-0.54691	6.4915021633386525	-3.92994	3.557055060512115e-4	0.012660983195701097	0.0931513	T3h	-1	-0.54691	0.9933506295232651	0
TOR1B	0.8704764373687324	7.5356834190180955	3.92946	3.5621141354707483e-4	0.0126676	0.0918386	T3h	1	0.8704764373687324	NA	0
GABRG1	-0.847167	5.2279249474429665	-3.92889	3.568030930095492e-4	0.012679441179714028	0.0903058	T3h	-1	-0.696383	0.8436896158941266	0
NHLRC2	-0.501641	8.003413755992693	-3.92656	3.592532461228534e-4	0.0127351	0.0839856	T3h	-1	-0.501641	0.8800779417978117	0
MPHOSPH9	-2.19528	4.63912	-3.92538	3.604935602777908e-4	0.012757678727561162	0.0808026	T3h	-1	-2.19528	0.9240502781994042	0
HS6ST1	0.5172125986721188	9.022158608443862	3.9243384150036364	3.6159571563211513e-4	0.012778327061079394	0.0779835	T3h	1	0.5172125986721188	0.9151154347885009	0
FKBP3	0.5762120525696508	8.209884656093703	3.9230409276943488	3.629735152370127e-4	0.012804637797134973	0.0744714	T3h	1	0.5762120525696508	0.8868593782856015	0
PSME4	-0.641851	4.707306373482626	-3.92119	3.649439610932911e-4	0.012855159182861517	0.0694719	T3h	-1	-0.641851	0.9957318671059358	0
VPS18	-0.760954	7.322992549541779	-3.92106	3.650869459116686e-4	0.0128574	0.0691101	T3h	-1	-0.760954	0.9946331994578682	0
RABGAP1	-0.511159	7.352070795787583	-3.91885	3.674626470284649e-4	0.012900072733693976	0.0631207	T3h	-1	-0.511159	0.9670670513959289	0
RC3H1	-0.649278	6.724925566251066	-3.91781	3.685849587553593e-4	0.012916464795757688	0.0603048	T3h	-1	-0.649278	1	0
COL6A6	1.3538304811551307	3.992657905908622	3.9175057943418885	3.6890882227936996e-4	0.012925515792019084	0.059493777139786985	T3h	1	0.9763831672066252	0.983759	0
PTGDS	0.6612673820940298	8.656383601316426	3.9170906585433314	3.693577555552785e-4	0.012936645440884397	0.0583708	T3h	1	0.6612673820940298	0.8228018054433165	0
SERPIND1	0.5740434267007544	6.169909554150621	3.916550463784459	3.6994272455468963e-4	0.012952530098798445	0.0569096	T3h	1	0.5740434267007544	0.9867399074427944	0
DDX11	-0.804777	7.023138404015654	-3.91376	3.729785239265874e-4	0.0130311	0.0493634	T3h	-1	-0.804777	0.9916582618934663	0
IL17REL	0.6391180146591546	5.705924965342885	3.913542116955078	3.7321693114439054e-4	0.013032599462401373	0.048773409072478735	T3h	1	0.6391180146591546	0.9599217053137612	0
ABCF3	-0.60482	6.820805792516331	-3.91181	3.751107010221798e-4	0.013063848277125869	0.0441003	T3h	-1	-0.60482	0.8768554434276131	0
G3BP2	-0.510079	9.483553764242036	-3.91119	3.7579120260283094e-4	0.013081720618126099	0.0424268	T3h	-1	-0.524079	0.9952304417140975	0
UGT2B17	0.8618782238810256	4.66445	3.9109085388602116	3.7610636157918843e-4	0.013081910848086045	0.0416528	T3h	1	0.8618782238810256	NA	0
KLHL28	0.5056799204689373	7.702789793099265	3.9081434457847855	3.7916348299109044e-4	0.0131515	0.0341787	T3h	1	0.5056799204689373	0.9520989989717096	0
RPS6KC1	-0.510084	8.774388599823865	-3.90531	3.8232239519504654e-4	0.013207688468443184	0.026519	T3h	-1	-0.50594	0.9630043948265841	0
FOCAD	-0.658932	5.825512345909571	-3.90492	3.827529327402569e-4	0.013213382098803373	0.02548	T3h	-1	-0.589206	0.9999984800576367	0
EPB41L4B	-1.35631	5.647453526361234	-3.90492	3.8275658299034143e-4	0.013213382098803373	0.025471219799246825	T3h	-1	-1.35631	NA	0
MYH7	0.6286454769815215	4.831596465079615	3.9046242680891754	3.830892791215095e-4	0.013217921478708611	0.024669135505554607	T3h	1	0.8257711906339562	0.9977363759404481	0
TRIM63	0.8789442829867511	6.10493	3.904428560175391	3.8330875558080377e-4	0.0132209	0.024140391704700725	T3h	1	0.8789442829867511	0.8374944776783515	0
H3F3B	-0.643548	8.151851508817664	-3.90364	3.84194032877922e-4	0.013242129551541165	0.022010745341573212	T3h	-1	-0.643548	0.9990296525239241	0
STKLD1	1.5629384631559686	4.647104851614066	3.9012414098924344	3.8690023002068617e-4	0.013315170535591088	0.015531127007315071	T3h	1	1.5629384631559686	0.9501135200737405	0
MTHFSD	1.6943157684203105	4.465236215515909	3.9009736762833733	3.872034131672625e-4	0.013317905319486347	0.014808038621591635	T3h	1	1.6943157684203105	0.8597264348219743	0
MARCH1	-0.591238	7.540424611781822	-3.89915	3.892785861862497e-4	0.0133636	0.00987401	T3h	-1	-0.591238	0.8740565992615238	0
TAF1B	-0.717376	5.136090037227045	-3.89789	3.907106369299343e-4	0.013396453578409738	0.00648451	T3h	-1	-0.717376	0.9731839830060256	1
MED22	-0.514852	8.44441	-3.89768	3.909494008170937e-4	0.013398833679508278	0.0059206	T3h	-1	-0.514852	0.9529432535012515	0
NEK1	-0.64545	6.49126	-3.89765	3.909840093100004e-4	0.013398833679508278	0.00583889	T3h	-1	-0.589969	0.9894978782705011	0
ACSL6	-0.677826	7.599490836085138	-3.8969	3.918421026565023e-4	0.013418906856638421	0.00381529	T3h	-1	-0.677826	0.8717846487604087	0
COPS4	-0.541421	9.920856213792439	-3.89606	3.928057049262726e-4	0.013433232613168403	0.00154818	T3h	-1	-0.541421	0.9999999999755036	0
TBX5	1.0195110311731845	6.612181483417438	3.895422095301058	3.935423383147592e-4	0.013450333933463987	-0.000181163	T3h	1	1.0195110311731845	0.9771315727854909	1
SLC26A4	-0.590226	6.834040064481396	-3.89482	3.9423850162704577e-4	0.0134624	-0.0018125	T3h	-1	-0.594761	0.9942657042354552	0
SUZ12	-0.713425	7.758770923327005	-3.8944	3.9471838618243977e-4	0.0134624	-0.00293535	T3h	-1	-0.713425	0.9999623570509457	1
MYOM3	0.5678844555197085	6.433139134814138	3.894288454178681	3.9484909881671047e-4	0.0134624	-0.00324095	T3h	1	0.5678844555197085	0.8809174834959383	0
SGOL1	0.8396453412307014	3.4622610976896264	3.893778651450932	3.954381274418396e-4	0.013464904076038618	-0.00461684	T3h	1	0.7706896676608292	0.9905629721666459	0
HNRNPA2B1	-0.590615	9.042377787550276	-3.89224	3.972254059793513e-4	0.013509365299747104	-0.00877908	T3h	-1	-0.573016	0.998283	0
FAM162B	1.4856756424036082	5.957656819536837	3.891243415564763	3.983800551377592e-4	0.013535990302291696	-0.011458	T3h	1	1.4856756424036082	NA	0
MTRR	-0.556033	7.980728493755568	-3.89102	3.9863607956930374e-4	0.013536086123315612	-0.012051	T3h	-1	-0.655936	0.8335089481729181	0
CRBN	-0.600113	7.551044266662597	-3.8908	3.9889551848985275e-4	0.013540462343447147	-0.0126515	T3h	-1	-0.600113	0.9995672411875319	0
KDM4B	-0.592307	6.569615963818509	-3.88973	4.0014968028334195e-4	0.013566678064504071	-0.0155487	T3h	-1	-0.592307	0.9790789729613519	1
KCNV1	-0.583069	5.861339139595099	-3.88719	4.0312268961338317e-4	0.013625284198210259	-0.0223803	T3h	-1	-0.583069	NA	0
ABCC2	-0.571155	4.9563111857769435	-3.88501	4.0569960476696603e-4	0.0136749	-0.0282608	T3h	-1	-0.571155	0.9561418179988409	0
AES	0.5707382327003359	9.362425977392958	3.8845203703672513	4.0628492448483117e-4	0.013688575997498502	-0.0295913	T3h	1	0.5707382327003359	0.9512248785807619	0
MTM1	-0.595743	6.541407220534774	-3.88403	4.0686154022417416e-4	0.013692947369115633	-0.0309001	T3h	-1	-0.595743	0.9861151685313805	0
VKORC1L1	-0.667353	5.888130713260224	-3.88248	4.0871274089741524e-4	0.013738826850934024	-0.0350894	T3h	-1	-0.667353	0.976003	0
RALGDS	0.6129310817037217	8.058568003104128	3.88022	4.114154847283418e-4	0.0137968	-0.0411715	T3h	1	0.6129310817037217	0.9466854584563212	0
DDO	0.5948081562075611	8.072137289848794	3.879164416581771	4.1269123515562416e-4	0.013810379148573268	-0.0440284	T3h	1	0.5948081562075611	0.9858966124613339	0
NUMA1	0.6428184132765038	4.658858032072146	3.8786204993779325	4.133472815727045e-4	0.013816847971756259	-0.0454942	T3h	1	0.6428184132765038	NA	0
APBA1	-0.508347	9.128810211689308	-3.87703	4.152752771938283e-4	0.013867182773715429	-0.0497881	T3h	-1	-0.508347	0.9921810190581187	0
RNF145	0.5017816280047951	8.063898248740992	3.8759519300731218	4.1658068393235986e-4	0.013889593556441416	-0.052684	T3h	1	0.5017816280047951	0.9915272178145824	0
MAN1A1	-0.669216	7.739417702594895	-3.87547	4.1717176558870764e-4	0.013892952159408247	-0.0539923	T3h	-1	-0.669216	0.8523090989738434	0
RPL23	0.5114702401574212	7.5259201959593165	3.873483510915126	4.195934341285737e-4	0.013937671042229377	-0.0593329	T3h	1	0.5114702401574212	0.8975322079757421	0
FASN	0.6072473121173907	9.914687874694065	3.871976469840692	4.214431969357064e-4	0.0139742	-0.0633914	T3h	1	0.6072473121173907	0.9399457600299101	0
PLXNB2	0.5875055527568707	5.099037953792217	3.870541931399728	4.232113244882032e-4	0.014006974113863408	-0.067254	T3h	1	0.5483507620662622	0.9858362618001117	0
NUSAP1	0.538616	4.141070854075351	3.870394386635998	4.2339358749663363e-4	0.014008743419888028	-0.0676513	T3h	1	0.5774765530576804	0.9490285576520104	0
SH2B2	0.7513393127368362	7.80526	3.8688294110443175	4.253315101192444e-4	0.014045917449789069	-0.0718645	T3h	1	0.7513393127368362	0.9643865883222715	0
AHSA2	-0.5513	5.626145165685241	-3.86838	4.2589403936126025e-4	0.014054884726447515	-0.0730838	T3h	-1	-0.5513	0.8603833149139355	0
EDARADD	0.8440895487337077	5.4834846966432425	3.8676192240184166	4.2683599799576337e-4	0.014068582743386453	-0.075122	T3h	1	0.8440895487337077	0.8092641480178018	0
STAT3	-0.931156	5.924118564109821	-3.8676	4.268582382769787e-4	0.014068582743386453	-0.0751701	T3h	-1	-0.931156	0.9992441226301588	1
KIAA1217	-0.576696	6.926159264873047	-3.86617	4.286425068016831e-4	0.0141056	-0.0790183	T3h	-1	-0.576696	0.9760065632312409	0
ARPC4	0.8340129181004352	8.035411358307556	3.8656878627539983	4.292477498256231e-4	0.014118468545833296	-0.08032	T3h	1	0.8340129181004352	0.8816304019667943	0
PPP4R4	-0.559442	6.8635009015658905	-3.86561	4.2933928563502067e-4	0.014119122938443585	-0.0805167	T3h	-1	-0.610017	0.9525613481619671	0
SLC8B1	0.5768047002329446	7.839310729111537	3.8653535464465896	4.2966656241060386e-4	0.014125171774167049	-0.0812196	T3h	1	0.5768047002329446	0.9113477370537771	0
ZBTB48	0.5238817322106559	8.708158236234713	3.864908067830551	4.3022524949290947e-4	0.014134107863153954	-0.0824184	T3h	1	0.594071	0.9994907300118153	0
C1ORF63	0.9727351583361479	9.079717448877386	3.8640130188788753	4.313498882631661e-4	0.014159254060369393	-0.0848267	T3h	1	0.9727351583361479	0.9470016436824596	0
CCP110	-0.523384	8.889507475695147	-3.86268	4.3302825267168817e-4	0.014190711697630028	-0.0884091	T3h	-1	-0.523384	0.9207426083095297	0
RNF19A	-0.822374	4.016201924818412	-3.86022	4.361431197142555e-4	0.014261901067398199	-0.0950207	T3h	-1	-0.822374	0.9551145386566059	0
CCNG2	-0.630039	8.219473514853764	-3.85975	4.3674058072425267e-4	0.014270201325405189	-0.0962835	T3h	-1	-0.642373	0.9999354533718465	0
UBXN4	0.7083229451538982	5.1660420134872975	3.8592435586884117	4.373910642783567e-4	0.014286175093177932	-0.0976563	T3h	1	0.7083229451538982	NA	0
IL18RAP	1.0682645969526217	3.1909374026565414	3.858928863123609	4.377925451829841e-4	0.014294550360312002	-0.0985026	T3h	1	0.9360260010007488	NA	0
PRKAA1	-0.604708	8.087455628811714	-3.85825	4.386563221964983e-4	0.014315638781880226	-0.100321	T3h	-1	-0.626262	0.9977183506657243	0
POR	-0.544358	6.7945322659757945	-3.85708	4.4015995293827817e-4	0.014336222800345003	-0.103477	T3h	-1	-0.544358	0.9696145806753705	0
JMJD6	-0.652731	8.437599091703747	-3.85687	4.404245210239762e-4	0.014341095851162146	-0.104031	T3h	-1	-0.652731	0.9872035035977333	0
MMS22L	-0.74421	4.8950673640668665	-3.85557	4.4210132021963794e-4	0.014385190126162642	-0.107536	T3h	-1	-0.74421	0.9734225881248512	0
BCAR3	-0.541567	6.487832688224884	-3.855	4.4282886464770124e-4	0.014393868114043196	-0.109053	T3h	-1	-0.537088	0.9877004420458162	0
ZAK	-0.692155	6.392642362907405	-3.85422	4.4384056693561454e-4	0.014410852437222182	-0.111158	T3h	-1	-0.855632	0.8962963182917858	0
AP4E1	-0.571733	4.444347358328879	-3.85258	4.459641408231201e-4	0.0144536	-0.11556	T3h	-1	-0.571733	0.9388332570443207	0
UPF3A	-0.6032	8.100658901880616	-3.85214	4.4654456041916035e-4	0.014459936331604079	-0.11676	T3h	-1	-0.6032	0.9881899555198682	0
KCNK2	0.5878612309809492	6.76339	3.851473575395047	4.474091287046602e-4	0.014475035668058215	-0.118544	T3h	1	0.5600492789803067	NA	0
VSTM5	0.646052	4.664754758136633	3.8507382299405566	4.4836868575373227e-4	0.014486277715260421	-0.120519	T3h	1	0.646052	0.9017055787077809	0
FBXO44	0.5337220633611564	5.451147439978981	3.849861350732712	4.4951554241627313e-4	0.014507	-0.122875	T3h	1	0.5337220633611564	0.9955072310540573	0
UROS	0.5625537650506303	4.531060597763478	3.8470938973979445	4.5315375459675664e-4	0.014565489442671524	-0.13031	T3h	1	0.5625537650506303	0.9305032829700622	0
SLC15A4	1.052779100883372	9.170126468615921	3.847013970266024	4.532592536781497e-4	0.014565489442671524	-0.130524	T3h	1	1.052779100883372	0.9998397842258779	0
PLEKHO2	-0.667122	5.966964937587869	-3.84491	4.560422263524536e-4	0.014623922248364297	-0.136169	T3h	-1	-0.718112	0.8299102901567692	0
NFKB2	0.5869164002848901	8.18282	3.8445852663551037	4.564763900428626e-4	0.014633082767600444	-0.137047	T3h	1	0.5869164002848901	0.887707	1
CNN3	-0.634917	8.467232273456045	-3.84205	4.598548469841399e-4	0.014717446031669735	-0.143846	T3h	-1	-0.577733	0.9968142534697111	0
SLC9B2	-0.556282	6.215309991099195	-3.84194	4.600002428999262e-4	0.014718642643827606	-0.144138	T3h	-1	-0.608046	0.966565	0
LAPTM5	1.2334555851061784	4.23019	3.8409445547536856	4.613405326825424e-4	0.014745838070581607	-0.146821	T3h	1	1.2334555851061784	0.9176210491499645	0
SFT2D2	-0.62145	7.98886	-3.84044	4.6201940356878325e-4	0.0147554	-0.148177	T3h	-1	-0.62145	0.9991733360489351	0
MAPK14	-0.526155	8.694783794792466	-3.83941	4.6340896799009396e-4	0.014780788646602958	-0.150946	T3h	-1	-0.576961	0.9999935050764714	0
SUMO2	-0.651572	9.515262294249071	-3.83918	4.637227667056376e-4	0.014782844113755788	-0.15157	T3h	-1	-0.651572	0.8761947953955502	0
CCNA2	-0.660966	6.414282970180295	-3.83887	4.641345328742538e-4	0.0147872	-0.152388	T3h	-1	-0.660966	0.9655914769281468	0
ADAMTS12	0.5065411223305825	3.6129751034132678	3.838404520074992	4.6476387114085523e-4	0.0147957	-0.153638	T3h	1	0.5065411223305825	0.9596905684372696	0
SLIT2	-0.879399	5.668847056070242	-3.83839	4.647777507339649e-4	0.0147957	-0.153665	T3h	-1	-0.879399	0.9998368228652251	0
FAM189A1	-0.555726	7.399855917242225	-3.83714	4.6647593261384677e-4	0.014839179370446964	-0.157028	T3h	-1	-0.555726	0.93741	0
HDAC2	-0.574058	7.699815051457202	-3.83606	4.679442109938309e-4	0.014862872783484492	-0.159925	T3h	-1	-0.574058	0.8836679860646851	0
CALHM3	0.5675795104236183	3.8549349720412627	3.8358915879711346	4.68174930754227e-4	0.014862872783484492	-0.16038	T3h	1	0.5675795104236183	0.8985557847449923	0
ABCC6	-2.11937	4.433249015380907	-3.83585	4.68238082968966e-4	0.014862872783484492	-0.160504	T3h	-1	-2.11937	NA	0
TJP1	-0.677618	8.523607584208278	-3.83563	4.685281713935756e-4	0.014864956079232104	-0.161075	T3h	-1	-0.623992	0.998937	0
SCRN3	0.6840312866138287	8.78042	3.8347474682794624	4.697359965356375e-4	0.014888621605215436	-0.163449	T3h	1	0.6840312866138287	0.9936699690188961	0
ADGRA2	0.5194930933254218	6.646095345966587	3.834273978107613	4.703835148521509e-4	0.014897166100131979	-0.164719	T3h	1	0.5194930933254218	0.9893919755094617	0
NRP1	-0.708862	7.24366	-3.83352	4.7142160425119267e-4	0.0149162	-0.166752	T3h	-1	-0.605103	0.9649045136077913	0
HNRNPLL	-0.97109	6.930918353696491	-3.8335	4.714387810640728e-4	0.0149162	-0.166785	T3h	-1	-0.97109	0.9997960009215403	0
CD59	0.5881817127409246	6.10799	3.8331356331849213	4.7194379641944944e-4	0.0149274	-0.167772	T3h	1	0.5881817127409246	0.9370568189897664	0
ASAH2	0.5356976890767484	7.361692247319919	3.8327656054411863	4.724520583762183e-4	0.014936275500965449	-0.168765	T3h	1	0.5356976890767484	0.9877210426740369	0
ZNF335	0.6459961453364249	7.0073205515365995	3.8320062846228193	4.734967081867882e-4	0.014952511654588201	-0.170801	T3h	1	0.6459961453364249	0.9998797865117455	1
METTL14	-0.626222	7.562067479488006	-3.83179	4.7379326384495e-4	0.014957083391257108	-0.171378	T3h	-1	-0.626222	0.8722330274913546	0
CYP51A1	-0.510384	9.252861005545729	-3.83082	4.751330478997013e-4	0.014992174449610107	-0.173982	T3h	-1	-0.530392	0.9998477647619279	0
POLR3A	-0.668801	5.9309523723462805	-3.82946	4.7702277823722067e-4	0.015039762794129642	-0.177641	T3h	-1	-0.598948	0.9918260636559663	0
PPFIBP2	-0.555344	6.240613683056881	-3.82876	4.77993168914775e-4	0.015058312931969232	-0.179514	T3h	-1	-0.57451	0.8214432047362813	0
TMEM67	-0.856427	4.88115	-3.82796	4.7909519305910334e-4	0.015088206620143868	-0.181637	T3h	-1	-1.08778	0.9388197542297438	0
ZNRF3	-0.618103	7.634613978649589	-3.82637	4.813166133481084e-4	0.015136397546688782	-0.185902	T3h	-1	-0.760134	0.9186961355654126	0
RAVER2	-0.759533	5.198392657849529	-3.82563	4.823529801116192e-4	0.015159313463932126	-0.187885	T3h	-1	-0.759533	0.9761590912490037	0
SLC39A8	0.6009573044659673	4.329228002248823	3.8255660309121895	4.824475686085663e-4	0.015159868719969816	-0.188065	T3h	1	0.6009573044659673	NA	0
MAN2B2	-0.881094	5.307632579345227	-3.82204	4.874114927088497e-4	0.0152575	-0.197501	T3h	-1	-0.702159	0.9998872697142452	0
GNAO1	0.8950415729039456	7.467447665037367	3.8217937143469856	4.877664424331472e-4	0.015263728412272845	-0.198172	T3h	1	0.8950415729039456	NA	0
MFSD2A	0.7144515010327259	7.493017736721233	3.8209799240087556	4.889213022371144e-4	0.015282881194306019	-0.200352	T3h	1	0.6366670447791325	0.9835318539543108	0
VAV2	-0.895443	4.234956754044557	-3.82055	4.895389366439621e-4	0.015292485622053991	-0.201516	T3h	-1	-0.895443	0.9243258648008161	0
ITGA6	-0.527465	7.3869759236913435	-3.81975	4.906672630091541e-4	0.015306422999977032	-0.203638	T3h	-1	-0.520494	0.9999901040542306	0
BUB1	0.8291645546433646	5.161546222844065	3.8197228237676324	4.907104824083515e-4	0.015306422999977032	-0.203719	T3h	1	0.8291645546433646	0.9364895107608393	0
SIM2	0.5095035025953818	5.646787009290055	3.819155438743734	4.915200968585245e-4	0.015317954897100798	-0.205239	T3h	1	0.5095035025953818	0.8697495340016701	1
MYO18B	0.5343296474239443	5.5191296437634545	3.8178581486774137	4.933760992157802e-4	0.015336992923949975	-0.208712	T3h	1	0.5343296474239443	0.997628	0
NIM1	0.5597525218170833	4.444527915851486	3.8141867525007704	4.986655879234878e-4	0.015438110073878837	-0.218541	T3h	1	0.5597525218170833	NA	0
MYH16	0.5020733729343752	5.0091988268362115	3.81256	5.010310975698612e-4	0.015493908674231734	-0.222902	T3h	1	0.5020733729343752	0.9997976246246758	0
PCM1	-1.73933	3.4149561220692464	-3.81056	5.039516754400264e-4	0.015556389346461275	-0.228259	T3h	-1	-1.13205	0.98648	0
NPR2	-0.993816	6.623329529188138	-3.81053	5.039858434837696e-4	0.015556389346461275	-0.228321	T3h	-1	-0.801882	0.9490011447923782	0
UBXN6	0.5508158050923804	7.4514109464398866	3.81012	5.045856051887965e-4	0.015570024958983682	-0.229417	T3h	1	0.5508158050923804	0.99888	0
TENM4	-1.24524	6.931408992612653	-3.80746	5.08507242902629e-4	0.015637172953693514	-0.236552	T3h	-1	-1.24524	0.9972089134095268	0
PLEKHA8	0.6781679226792252	3.9087608712601605	3.80583	5.109045846462371e-4	0.015684	-0.240886	T3h	1	0.6781679226792252	NA	0
PRKG1	-0.685989	5.536279576575757	-3.80509	5.120064257283206e-4	0.015700680629880247	-0.242871	T3h	-1	-0.637121	0.9716113259219562	0
TLCD1	0.5815153442865073	5.096122509897727	3.8044352619428543	5.129832208970746e-4	0.015715962242698438	-0.244627	T3h	1	0.5815153442865073	NA	0
RAMP3	1.0490224912585662	6.632925978654295	3.8040987278408696	5.134843847545565e-4	0.015723983294743164	-0.245527	T3h	1	1.1182440137175051	NA	0
TACR2	-0.550672	7.49361	-3.804	5.13631310491414e-4	0.015726039023907075	-0.245791	T3h	-1	-0.550672	0.9996225885392861	0
GLDC	0.6583637297997136	4.94799	3.801601426686994	5.172182029679218e-4	0.015789255315013927	-0.252203	T3h	1	0.6965145428147159	0.904177	0
LEO1	-0.525021	6.541015672063421	-3.80035	5.190964222474158e-4	0.015831878564254054	-0.255543	T3h	-1	-0.525021	0.9989635022203739	0
HNRNPM	-0.912103	3.9281847405124006	-3.79961	5.20221148261611e-4	0.015853887754679573	-0.257537	T3h	-1	-0.766985	0.99622276476871785	0
USP14	-0.522172	9.11927	-3.79956	5.202918379859959e-4	0.015853887754679573	-0.257662	T3h	-1	-0.522172	0.9999997845121182	0
ROBO1	0.5171685132645525	8.140274219288345	3.7973347907876036	5.236584030488318e-4	0.015921735992976853	-0.263605	T3h	1	0.5261924262674513	NA	0
SMC6	-0.621702	5.075719759815656	-3.79658	5.248066707257174e-4	0.015925518338272677	-0.265623	T3h	-1	-0.621702	0.959243	0
CWH43	-0.702312	4.064754728528791	-3.79656	5.248332772172324e-4	0.015925518338272677	-0.265669	T3h	-1	-0.702312	0.8924364536150523	0
HACE1	-0.535078	7.7114663177643505	-3.79587	5.258859197731781e-4	0.015946314622095333	-0.267515	T3h	-1	-0.535078	0.9989328474344134	0
DLGAP1	-0.645371	9.952692180136225	-3.79493	5.273195314257907e-4	0.015968998545101497	-0.270023	T3h	-1	-0.645371	0.977802	0
GNE	-0.615404	7.464138318410706	-3.79437	5.281765901293698e-4	0.0159856	-0.271519	T3h	-1	-0.593205	0.9681049575947732	0
SRRD	-0.770011	3.8659887961537187	-3.79271	5.307323399655158e-4	0.016030475477358426	-0.275966	T3h	-1	-0.770011	0.9985630757357682	0
CDC40	-0.572249	7.3680778261656545	-3.79188	5.320092797817818e-4	0.016053316963826735	-0.27818	T3h	-1	-0.572249	0.9996671915952771	0
CHMP4C	0.5347569323716952	4.609921676805465	3.7915776736328706	5.32471694816527e-4	0.016054530820644834	-0.278981	T3h	1	0.5347569323716952	0.9951217076302123	0
EXOSC7	-0.508241	5.918879165975436	-3.79077	5.337169383626452e-4	0.0160739	-0.281132	T3h	-1	-0.508241	0.9895391343268984	0
SPEN	-0.533288	8.934485677848683	-3.79034	5.343799527533716e-4	0.0160864	-0.282276	T3h	-1	-0.533288	0.9995090395397854	1
GNG4	1.3661976651886096	5.639094506972348	3.788989289547714	5.364808098652199e-4	0.016126602742803524	-0.285891	T3h	1	1.3482178909687423	NA	0
PPP1R27	0.5606196218967039	6.306543454663053	3.7887419971013014	5.368653651624045e-4	0.016127594139915824	-0.286551	T3h	1	0.5606196218967039	0.8450069008269606	0
PPP1R9A	-0.553435	10.268750839308312	-3.7875	5.388051644418496e-4	0.016167764468461857	-0.289873	T3h	-1	-0.553435	0.9999999992840245	0
CARD11	0.5483938425591255	5.291816170486983	3.7873997114504525	5.389573679262902e-4	0.016168478767805732	-0.290133	T3h	1	0.5483938425591255	0.8943226635037373	0
ARR3	2.2511615889533934	5.274094182994695	3.783572344091755	5.449659276051513e-4	0.016300510680851973	-0.300345	T3h	1	2.2511615889533934	0.9829082616313156	0
TACC1	-0.589322	8.595188288609009	-3.7819	5.476177429759125e-4	0.0163352	-0.304816	T3h	-1	-0.589322	0.9970581569854143	0
PTPRF	-0.511947	10.322531344616632	-3.78153	5.48204986045876e-4	0.0163428	-0.305803	T3h	-1	-0.536285	0.9999998749457899	0
PRRC2B	-0.566483	9.96097	-3.78141	5.483814683863691e-4	0.0163456	-0.3061	T3h	-1	-0.545428	0.9864688145823857	0
LAMA4	0.5022896186466266	5.361109707958511	3.781262666029086	5.486232227669801e-4	0.016348163980551493	-0.306506	T3h	1	0.5022896186466266	0.952446	0
MAOA	0.9957986110023294	5.1471958998488105	3.780270095631964	5.502022184828382e-4	0.016377163601406803	-0.309153	T3h	1	0.8931857100078965	0.9000418415664219	0
PTCHD2	-0.828517	4.377104035993134	-3.77862	5.528448698363447e-4	0.016424009395059717	-0.313566	T3h	-1	-0.828517	0.9019956918242978	0
CCR7	0.5076385932278029	5.158097430255051	3.7780388881285867	5.537677446197558e-4	0.016441512832274772	-0.315102	T3h	1	0.5076385932278029	0.8067447923618386	0
C9ORF3	-0.585214	5.8709767916096265	-3.77547	5.579026961428323e-4	0.016529418966718876	-0.321953	T3h	-1	-0.581613	0.817089	0
HEATR5A	0.5092934516139929	5.961427568764543	3.7746068127713834	5.592960216538144e-4	0.016550795365108163	-0.32425	T3h	1	0.5092934516139929	0.9985347009626795	0
SZT2	-0.563942	7.584112733145611	-3.77438	5.596647039108365e-4	0.016559219112079762	-0.324857	T3h	-1	-0.563942	0.9999988118237336	0
HEPACAM	0.5203142371038334	6.400606213927069	3.772865843400605	5.621207182132692e-4	0.0165963	-0.328889	T3h	1	0.5203142371038334	0.9989367778987106	0
DDX52	0.6817552965181477	4.296774226025144	3.772854056287288	5.621398896392321e-4	0.0165963	-0.328921	T3h	1	0.6542943926292519	0.9949354576806683	0
LARP4B	-0.554437	7.724739936881153	-3.77229	5.630556307835076e-4	0.0166091	-0.330419	T3h	-1	-0.554437	0.9994713679205304	0
MRPS2	0.6246766692406194	7.846695726467813	3.7722446125043967	5.631319970746229e-4	0.0166091	-0.330544	T3h	1	0.6246766692406194	0.9670487002315539	0
LPPR4	-0.505754	9.68454	-3.77188	5.637247479661071e-4	0.016619465703538106	-0.331513	T3h	-1	-0.505754	0.9097590549985577	0
STT3A	-0.501688	8.02021	-3.77129	5.646815801762759e-4	0.016631275878881392	-0.333075	T3h	-1	-0.501688	0.9971728103830891	0
KIDINS220	-0.56595	7.567629095117003	-3.77012	5.665976205740936e-4	0.016645528010010645	-0.336194	T3h	-1	-0.56595	0.9999999999944715	0
REEP1	-0.606804	10.101685939356233	-3.76847	5.693175051617068e-4	0.016696790825238516	-0.340604	T3h	-1	-0.606804	0.9926423002965769	0
SKI	-0.597376	6.89474	-3.76779	5.704377263801429e-4	0.016717345556268266	-0.342414	T3h	-1	-0.597376	0.9982219961622736	1
COPB2	-0.797529	7.22919	-3.76747	5.709687629585376e-4	0.016726108922459983	-0.34327	T3h	-1	-0.700014	0.9999839961100345	0
CDH17	0.6082925151164669	3.644894054328912	3.7671434067495793	5.71502969263872e-4	0.0167386	-0.344131	T3h	1	0.6082925151164669	0.9056353022463773	0
LRMP	0.7717399856400515	7.661092271031533	3.7668459047485015	5.719948650047298e-4	0.016745887170728346	-0.344924	T3h	1	0.7545993287415884	0.9955846528733531	0
RNF207	0.8389797406754065	4.93272	3.766457017578059	5.726384771045904e-4	0.0167619	-0.345959	T3h	1	0.8389797406754065	0.9112633078894898	0
ZNF282	0.5829245894274724	5.63344	3.7659465801221885	5.734843205796352e-4	0.0167767	-0.347318	T3h	1	0.5829245894274724	0.9726616360946646	0
OC90	0.5078555509681868	4.333676336265679	3.765276871084537	5.745959275010913e-4	0.0167906	-0.349101	T3h	1	0.5078555509681868	0.9786982658068226	0
CNOT10	-0.576481	6.290285021175879	-3.76525	5.746420360312849e-4	0.0167906	-0.349175	T3h	-1	-0.557644	0.9897722786629276	0
CDK12	-0.893057	7.161504961209411	-3.76516	5.747940096797674e-4	0.0167926	-0.349418	T3h	-1	-0.711735	0.9998122947432639	0
TBX6	-0.880091	6.691379363567896	-3.76492	5.751858633666909e-4	0.016801531153958934	-0.350046	T3h	-1	-0.880091	NA	1
NINJ2	0.5923605212656504	5.268833650676159	3.764667476582986	5.756092351159092e-4	0.0168041	-0.350723	T3h	1	0.6093613582729175	0.9781224413046884	0
FN1	0.6115398511021652	7.556850262472764	3.7623132919966173	5.795400775505861e-4	0.016871851796372205	-0.356989	T3h	1	0.6677463748185692	0.9999809598173872	0
COL19A1	-0.974793	4.248202990673459	-3.76168	5.805983595356291e-4	0.016892035295352808	-0.358669	T3h	-1	-0.886041	0.9966006466314783	0
IFT80	-0.501325	7.089098710234654	-3.76126	5.813140453048622e-4	0.0169087	-0.359803	T3h	-1	-0.501325	0.9899866473977316	0
FAM102A	-0.551454	7.388755954178248	-3.76124	5.813420621950126e-4	0.0169087	-0.359848	T3h	-1	-0.551454	0.9700544050780786	0
RPS6KB2	0.5967942234666417	10.434491162920644	3.760545676322269	5.825085831587851e-4	0.016930116738425895	-0.361693	T3h	1	0.5967942234666417	NA	0
OLFML1	-1.38155	4.316916991656363	-3.76048	5.826199678263868e-4	0.016930857230771985	-0.361869	T3h	-1	-1.38155	NA	0
OGT	-0.531929	11.62294630742078	-3.75858	5.858344687237038e-4	0.0169904	-0.366935	T3h	-1	-0.516836	0.987217	0
HTR1D	0.6621175315951549	6.610367126564564	3.7585512988065646	5.85875586286029e-4	0.0169904	-0.366999	T3h	1	0.6621175315951549	NA	0
BPHL	1.3077393358680243	3.090007687747301	3.7578395551719423	5.870817419197102e-4	0.017012853701588615	-0.368892	T3h	1	1.3077393358680243	0.8302086214273043	0
ANXA13	1.0779641329289427	3.599002059500457	3.756803222816297	5.888422611684922e-4	0.017043822617143652	-0.371649	T3h	1	1.0779641329289427	0.9001843861800677	0
MTA3	-0.596341	9.019621723926642	-3.75673	5.889702411555862e-4	0.017045023642864546	-0.371849	T3h	-1	-0.613237	0.995563	1
CAB39L	0.5576711073629408	8.783608619951618	3.7557623019182405	5.906157201659714e-4	0.0170701	-0.374417	T3h	1	0.5356768154350906	0.9920143126926553	0
FEZ2	0.5262421373278343	9.5161	3.755694449757492	5.907315019810828e-4	0.0170704	-0.374598	T3h	1	0.531507	0.9027596661639439	0
DDX21	-0.530697	6.101653523653875	-3.75505	5.918339081471385e-4	0.017076746082117997	-0.376314	T3h	-1	-0.588993	0.9999998297944053	1
COL25A1	0.871985	4.2783439534584415	3.7550186007798776	5.918859597275681e-4	0.017076746082117997	-0.376395	T3h	1	0.871985	0.8854308536128449	0
SLC25A17	-0.779994	5.031886422615939	-3.75481	5.922383778526847e-4	0.0170794	-0.376943	T3h	-1	-0.779994	0.8474154433283995	0
TENM3	-0.535767	8.776056260928671	-3.75426	5.931869727397143e-4	0.017091763353133605	-0.378416	T3h	-1	-0.549363	0.9995087608139858	0
TOMM20	-0.518641	9.583876566774226	-3.75354	5.944257798576769e-4	0.0171099	-0.380336	T3h	-1	-0.518641	0.9983223439721106	0
POMGNT1	-0.615206	5.352231702814001	-3.75289	5.955301481504117e-4	0.017127487170159748	-0.382045	T3h	-1	-0.615206	NA	0
RICTOR	-0.666912	5.473955123713645	-3.75284	5.95619413364362e-4	0.017127487170159748	-0.382183	T3h	-1	-0.666912	0.9919082361791074	0
TNPO1	-0.508359	8.000038192520593	-3.74969	6.010667293041967e-4	0.017218115592759927	-0.390563	T3h	-1	-0.660076	0.9999773049874676	0
MARCO	0.5420634292621012	8.269839419434206	3.748605520234782	6.02949768532221e-4	0.0172391	-0.393442	T3h	1	0.5420634292621012	0.8462845531658028	0
DCAF6	0.5312249630055641	8.202981573161013	3.746734472275842	6.062152349707762e-4	0.017291144888846373	-0.398413	T3h	1	0.5312249630055641	0.9716280954383296	0
PLAU	-0.810911	4.4091122380894285	-3.74659	6.064652286257967e-4	0.017291144888846373	-0.398793	T3h	-1	-0.720377	NA	0
TTC17	-0.599354	7.664919107681819	-3.74639	6.068211615962426e-4	0.017292472789478583	-0.399333	T3h	-1	-0.599354	0.9997504930334863	0
SLC15A5	0.5745318678409843	5.408613172135211	3.744597332160502	6.099660445193407e-4	0.0173564	-0.40409	T3h	1	0.5745318678409843	0.9036198049667964	0
EOGT	0.5210182289813723	5.332208878152942	3.7440143231713074	6.109931535318269e-4	0.017366163061820965	-0.405639	T3h	1	0.5210182289813723	0.9459592316034766	0
KIF6	0.8488297016676993	4.523052076785191	3.743818644271266	6.113382634906128e-4	0.0173735	-0.406158	T3h	1	0.8488297016676993	0.9989199324031667	0
TCF7L2	0.6070331352329248	7.955237792109312	3.743026582316112	6.127371153434564e-4	0.017403182251095224	-0.408262	T3h	1	0.6312263421518596	NA	1
ZNF704	1.5415570661605296	4.115333819407587	3.7428590920767073	6.130333145280735e-4	0.017409086132629804	-0.408706	T3h	1	1.5415570661605296	0.9999546514771614	0
NIPBL	-0.556022	6.07481	-3.74133	6.157496835608982e-4	0.0174711	-0.412775	T3h	-1	-0.556022	0.9541375717886142	1
ANKS1B	-0.559505	7.21246	-3.74058	6.170858984185558e-4	0.017501476069063555	-0.41477	T3h	-1	-0.559505	0.9998367493300108	0
PKIA	-0.500582	10.280418270650388	-3.74018	6.17782246469688e-4	0.017507	-0.415808	T3h	-1	-0.500582	0.9968087645131914	0
MTF2	-0.592681	6.985697481906554	-3.73877	6.203162704222201e-4	0.017550159609516627	-0.419575	T3h	-1	-0.602689	0.9993676199629512	1
OTOP2	1.0818605986402536	7.2024066877082005	3.738215195375386	6.213012466180648e-4	0.0175705	-0.421035	T3h	1	1.0818605986402536	0.991544	0
EDN1	0.5468807017808821	5.392217613592428	3.737296461401917	6.229496854259181e-4	0.017609497389914176	-0.423473	T3h	1	0.5468807017808821	0.9900993327252507	0
CLCN6	-0.751718	6.757970658278523	-3.73637	6.246072724699577e-4	0.017648759811823535	-0.425918	T3h	-1	-0.676035	0.965055	0
VEZT	-0.971623	6.675375370809046	-3.73565	6.25913659849658e-4	0.017670472387596333	-0.427841	T3h	-1	-0.971623	0.9994063012369832	0
SFMBT1	-1.28237	7.164414931812009	-3.73555	6.260999392453296e-4	0.017673199717305434	-0.428115	T3h	-1	-1.28237	0.9488920232387383	1
FBXO38	-0.56148	7.237673390818944	-3.73434	6.282899693229473e-4	0.017714721074970494	-0.431328	T3h	-1	-0.56148	0.904465	0
P2RX5	-0.691729	7.90071	-3.73395	6.289959461961862e-4	0.017729553355281633	-0.432361	T3h	-1	-0.653672	0.9760612144796026	0
TPMT	0.6193541057478775	4.846039029584589	3.733196757195124	6.303573006489683e-4	0.0177552	-0.43435	T3h	1	0.6193541057478775	0.9090060130424035	0
ADAMTSL3	-0.605283	5.491249935713614	-3.73289	6.309089188984081e-4	0.017761484719872767	-0.435155	T3h	-1	-0.644897	0.9995018780917986	0
DGAT2	-0.503344	8.07079	-3.73098	6.343906230837165e-4	0.017817905309937467	-0.440219	T3h	-1	-0.503344	0.9970697255853879	0
MTIF3	0.6519160257776324	6.3584260366865495	3.730813370249945	6.347028601362878e-4	0.017818931929390828	-0.440672	T3h	1	0.5860752367824547	0.9999999997886126	0
MAP4K5	-0.550995	7.986806701017685	-3.72954	6.370327610308241e-4	0.017856487651116335	-0.444043	T3h	-1	-0.596622	0.9991811045360565	0
ZMYM2	-0.831478	5.909242007823902	-3.72903	6.379718526894982e-4	0.0178701	-0.445398	T3h	-1	-0.730834	0.9482473564680923	1
SART3	-0.538642	6.4681	-3.72864	6.386892284794377e-4	0.0178777	-0.446432	T3h	-1	-0.558165	0.9994565623748953	0
STK11	-0.645668	5.630782576569779	-3.7284	6.391298304305186e-4	0.017879668346425598	-0.447066	T3h	-1	-0.645668	0.9607340952225062	0
TAF12	0.5719451753189198	9.621099573190413	3.728131268296574	6.396277176472491e-4	0.017888518391484382	-0.447783	T3h	1	0.5719451753189198	0.9989254905583438	0
AADAT	-1.29947	3.0928371822025014	-3.72775	6.403300620991214e-4	0.017898001696035063	-0.448793	T3h	-1	-1.29947	0.8321264417088496	0
PASK	-0.548009	4.638141347305782	-3.726	6.435745993388021e-4	0.017948051603613117	-0.453442	T3h	-1	-0.566271	0.9199909415586914	0
G3BP1	-0.503399	7.436126346551635	-3.72296	6.492364084792171e-4	0.0180369	-0.4615	T3h	-1	-0.503399	0.9857882375936589	0
GDPD1	-0.516884	7.404126751012094	-3.72267	6.497626957848736e-4	0.0180439	-0.462246	T3h	-1	-0.516884	0.9992472696990984	0
CPS1	0.7253281289922793	4.297649965896086	3.7199138832180307	6.549476307356901e-4	0.018129333140537333	-0.469557	T3h	1	0.7253281289922793	0.9819650141142278	0
FHL1	0.5883460191937075	6.730102352848463	3.7197837183943445	6.551931333038147e-4	0.0181334	-0.469902	T3h	1	0.5883460191937075	0.9457124360817918	0
SNAP25	-0.671226	10.173510501374496	-3.71803	6.585019969228756e-4	0.018189237219558237	-0.474535	T3h	-1	-0.643587	0.9812053706017183	0
TMPO	0.5163489610303973	8.550089700798036	3.7172823585868553	6.599282477833663e-4	0.018210767122113825	-0.476525	T3h	1	0.5163489610303973	0.8556942517043653	0
TBC1D14	-0.740128	8.243176491249171	-3.71488	6.64503607107788e-4	0.0182957	-0.48288	T3h	-1	-0.681445	0.9999748981791003	0
LGALSL	-0.558476	8.301158239972567	-3.71484	6.645809808577523e-4	0.0182957	-0.482987	T3h	-1	-0.558476	0.9993011493546798	0
SMCHD1	-0.518923	4.886707180704629	-3.71484	6.6458450395869e-4	0.0182957	-0.482992	T3h	-1	-0.512638	0.998777	1
AKT1	0.5672685777336355	9.076255090404137	3.7146612626915614	6.649255280971779e-4	0.0183	-0.483464	T3h	1	0.5672685777336355	0.9255571495478775	0
CACNA1B	-0.519438	10.288256869325147	-3.71439	6.654371957722375e-4	0.018309	-0.484172	T3h	-1	-0.510571	0.9899374672136354	0
DPYD	-0.512384	5.782269036980367	-3.71365	6.66854980578717e-4	0.01833	-0.486129	T3h	-1	-0.512384	0.997583	0
DIS3L2	-0.794027	3.534378911652741	-3.71256	6.68955883082317e-4	0.018367303045610944	-0.489022	T3h	-1	-0.794027	0.9360207581087551	0
FKBP5	-0.764983	6.524961212966635	-3.71207	6.698967454845338e-4	0.018380332756101053	-0.490315	T3h	-1	-0.702844	NA	0
RPN2	-0.523368	8.521954989196855	-3.71125	6.714902651472987e-4	0.018416344115569052	-0.4925	T3h	-1	-0.526061	0.9999631235194816	0
C12ORF43	0.5454546447979354	7.583717960234956	3.711068488183203	6.718348653554303e-4	0.018416344115569052	-0.492972	T3h	1	0.5454546447979354	NA	0
F5	-0.532151	4.6342899364354855	-3.71024	6.734323675242373e-4	0.018450771632838127	-0.495156	T3h	-1	-0.532151	0.9580241915744604	0
SPTB	0.6058979525763446	6.810327476887806	3.709789811069524	6.743106248428688e-4	0.018463518994791206	-0.496354	T3h	1	0.6058979525763446	0.9997040238100848	0
ROGDI	-0.599773	7.106745380946903	-3.70959	6.747013216860952e-4	0.018471	-0.496887	T3h	-1	-0.599773	0.99992	0
NDNF	0.6000151442469281	6.052623608938785	3.70914	6.755710560387831e-4	0.018485711265205117	-0.498072	T3h	1	0.5845191954584319	NA	0
PSPH	0.7181663393163582	8.047560728429746	3.7076995209836343	6.783768274725455e-4	0.018540358988322413	-0.501883	T3h	1	0.6573850325339503	0.8230254434282765	0
SLC9A5	0.6057279285156985	3.7537493279313607	3.707384114621558	6.789924363622104e-4	0.0185498	-0.502717	T3h	1	0.6057279285156985	0.9378271236863985	0
RARS2	-0.76261	5.675690197752378	-3.70513	6.834015824439444e-4	0.018632819047867875	-0.50867	T3h	-1	-0.76261	0.9999941995591388	0
SCPEP1	-0.709261	5.300203647303702	-3.70503	6.836031792000091e-4	0.018632819047867875	-0.508941	T3h	-1	-0.696292	NA	0
CP	0.5106911399549752	4.53135	3.704629142121428	6.843925918755478e-4	0.018640523711608688	-0.510002	T3h	1	0.6424587518650555	0.939149	0
KIF20B	2.5939029328403884	3.4764695184544427	3.7024903054139306	6.886136355800232e-4	0.018719273069607353	-0.515656	T3h	1	2.5939029328403884	0.8809428628682885	0
MAT1A	0.6655320050582016	4.530716416410414	3.701608919414822	6.903603835426801e-4	0.018748654517035356	-0.517985	T3h	1	0.6655320050582016	0.9465891831215633	0
LMLN	-0.511313	5.858193363447301	-3.70068	6.922078684445291e-4	0.018783298298846424	-0.520443	T3h	-1	-0.519693	0.9997620173465388	0
AGT	0.5820691759539773	8.584691759985793	3.700352416445086	6.928579526090669e-4	0.018793511294815417	-0.521306	T3h	1	0.5820691759539773	0.9999173514102789	0
NFAT5	-0.726995	6.332206213949449	-3.70014	6.932900525697647e-4	0.0187942	-0.521879	T3h	-1	-0.615712	0.9975142654180347	1
PIK3CD	-0.746631	4.728241015989758	-3.70006	6.934377508477458e-4	0.0187942	-0.522075	T3h	-1	-0.746631	0.9936652224475818	0
TTR	2.2340946761042906	4.908484102721961	3.699864342218417	6.938304580830577e-4	0.0187942	-0.522596	T3h	1	2.2340946761042906	NA	0
KCNT2	0.6973598395365057	7.115907181624842	3.698751268329479	6.960532359228631e-4	0.018828020305877238	-0.525536	T3h	1	0.7039713619986261	0.889399	0
SLC35E3	-0.619878	5.7240140159552055	-3.69865	6.962532538433351e-4	0.0188283	-0.525801	T3h	-1	-0.630795	0.9285105901553855	0
DAP	0.8340433709147188	7.6767000248032895	3.698650292072577	6.962552229005049e-4	0.0188283	-0.525803	T3h	1	0.8340433709147188	0.9999617477914071	0
CPB2	1.217121381770835	6.19842	3.697976898452908	6.976036893921313e-4	0.018832565465845944	-0.527582	T3h	1	0.9436444255049438	NA	0
ERBB4	-0.549628	7.881724007302618	-3.6979	6.977501625276891e-4	0.018832565465845944	-0.527775	T3h	-1	-0.549628	0.9999666405739988	0
PTPN7	0.7603157258192859	4.016375345525408	3.6969323888736048	6.997003088416094e-4	0.0188749	-0.530341	T3h	1	0.7603157258192859	0.8885483182797009	0
FUBP1	-0.504808	10.618200525645461	-3.69537	7.028546325221152e-4	0.018936623704167953	-0.534477	T3h	-1	-0.61079	0.9999014865335434	0
SLC25A25	-0.655676	7.837403155746845	-3.69508	7.03431494066626e-4	0.018944396361933166	-0.535231	T3h	-1	-0.655676	0.9776829767534466	0
RUNX1T1	-0.533189	8.126499285150421	-3.69468	7.04247840685099e-4	0.018957612408668216	-0.536297	T3h	-1	-0.554588	0.911808	1
IFT43	0.6776826052993599	4.742829192778883	3.693646166571739	7.063364628061226e-4	0.018996672412074492	-0.53902	T3h	1	0.6776826052993599	0.8108801288540862	0
TBC1D8B	-0.680294	7.712856821057535	-3.68977	7.142443509336756e-4	0.0191466	-0.549255	T3h	-1	-0.680294	0.9999606123670172	0
MAP3K14	-0.555116	6.482792681622816	-3.68926	7.15295886736786e-4	0.0191555	-0.550607	T3h	-1	-0.555116	0.9902430732059078	0
RNLS	-0.525569	5.162112642590262	-3.68925	7.15312371275421e-4	0.0191555	-0.550628	T3h	-1	-0.525569	0.9617995822335061	0
PMPCB	0.5626936135308842	9.933979497537255	3.6884679841399883	7.169168171460806e-4	0.019186195594720346	-0.552688	T3h	1	0.5626936135308842	0.9999841759269681	0
ELMSAN1	-0.704755	5.696565509326938	-3.68839	7.170814740642953e-4	0.019186195594720346	-0.552899	T3h	-1	-0.704755	0.9999087091480009	0
MED13	-0.664403	8.279400970275661	-3.68771	7.18469543633787e-4	0.0192129	-0.554676	T3h	-1	-0.586361	0.9999147999668067	1
COQ10B	-0.601138	6.600720717639584	-3.68658	7.208213206709174e-4	0.019249640808009092	-0.55768	T3h	-1	-0.601138	0.9580328044915825	0
CUL4B	-0.718116	8.227781557721295	-3.68577	7.224798215419475e-4	0.019282994793774124	-0.559793	T3h	-1	-0.718116	0.9999971805227513	0
MERTK	-0.716229	6.549063921807736	-3.68568	7.226823460653499e-4	0.019282994793774124	-0.56005	T3h	-1	-0.720898	0.9184807900659794	0
USP16	-0.832792	6.608009664446456	-3.68499	7.240992556230043e-4	0.019303253662026117	-0.561851	T3h	-1	-0.689519	0.999999	0
PPP4R1	-1.05112	3.9455692312743094	-3.68497	7.241590978102889e-4	0.019303253662026117	-0.561927	T3h	-1	-1.05112	0.984512	0
CCNT2	-0.610784	7.050552366599966	-3.68495	7.24200125718075e-4	0.019303253662026117	-0.561979	T3h	-1	-0.610784	0.9842504190391893	1
LCAT	0.7008133318027472	8.539480766933524	3.6848982358476428	7.242997314852357e-4	0.0193033	-0.562105	T3h	1	0.7008133318027472	0.9573001288176594	0
NLE1	0.5579124870487346	8.2490720840648315	3.683101359985898	7.280437513879658e-4	0.019358577266398523	-0.566844	T3h	1	0.5579124870487346	0.8373565673931496	0
PGF	0.5914914073500688	4.953256246121137	3.681304737335062	7.318059340966998e-4	0.0194169	-0.571581	T3h	1	0.5914914073500688	0.9058180550918645	0
SORBS2	-0.502688	9.488368857674532	-3.68106	7.323273828611513e-4	0.019425304162019805	-0.572236	T3h	-1	-1.25373	0.9961020519530326	0
PARL	-1.23411	5.915844933739842	-3.68098	7.32481962926878e-4	0.019426789823910755	-0.57243	T3h	-1	-1.23411	NA	0
SYNCRIP	-0.505041	6.870245439204792	-3.68077	7.329372352620877e-4	0.019433634074316333	-0.573001	T3h	-1	-0.505041	0.9999712056161021	0
NOC2L	0.7602174616283581	3.5234933903023604	3.6798642858580446	7.348358423426602e-4	0.019463027436132357	-0.575379	T3h	1	0.7602174616283581	0.913942	0
RLIM	-0.62677	7.473650792815697	-3.67952	7.355541675038038e-4	0.019476818157775046	-0.576277	T3h	-1	-0.62677	0.9919249657897924	0
KATNA1	-0.637171	5.252063193559543	-3.67944	7.357305469866474e-4	0.019478871456517517	-0.576497	T3h	-1	-0.637171	0.998098	0
EPRS	0.7786452912460895	6.8518156042045835	3.678736512779798	7.372165039325979e-4	0.019507730593589165	-0.578351	T3h	1	0.7786452912460895	0.9998986468036467	0
NASP	-0.526268	6.919889229717097	-3.67849	7.37728941397274e-4	0.019514823399579162	-0.57899	T3h	-1	-0.526268	0.8841481648052314	0
CCDC63	0.6423913871914664	4.749049436305289	3.678019382490391	7.387341963409429e-4	0.019529535929129226	-0.580241	T3h	1	0.6423913871914664	0.998536	0
PHF3	-0.589985	7.9372308451333415	-3.6769	7.410991649071563e-4	0.019573509963393614	-0.583179	T3h	-1	-0.567941	0.9990205273454764	0
TTPAL	-0.519042	6.537865622380581	-3.67683	7.41262800216269e-4	0.019573509963393614	-0.583382	T3h	-1	-0.519042	0.9996233602430561	0
COBL	1.1033634057310877	6.740927276421483	3.675566902931613	7.439473231089278e-4	0.019609484315581106	-0.586704	T3h	1	1.1033634057310877	NA	0
OSBPL6	0.5998905251590472	8.323784425105565	3.675240605976665	7.446435907281769e-4	0.019621278045593025	-0.587563	T3h	1	0.5711922747028204	0.9314459098849247	0
KHDRBS3	-0.513997	10.610953444235639	-3.67407	7.471453185215057e-4	0.019663326373953245	-0.590646	T3h	-1	-0.609634	0.8408762952471407	0
KIF13B	-1.10608	5.370014293246333	-3.6728	7.498639067930692e-4	0.019710079782129266	-0.593983	T3h	-1	-1.10608	0.9729228740379582	0
FAM91A1	-0.891678	6.992562056693221	-3.67236	7.508122144378735e-4	0.019724402349567245	-0.595144	T3h	-1	-0.728744	0.9975872720123342	0
RBBP8NL	0.53666122688237206	4.209220619188151	3.6704951791500355	7.548410185461461e-4	0.019788120151522832	-0.600062	T3h	1	0.53666122688237206	0.9961984464408034	0
OFD1	0.5338891931080276	4.311777037163515	3.6663836771916065	7.637851403515403e-4	0.019964168514727182	-0.610885	T3h	1	0.5338891931080276	NA	0
NYAP2	-0.963562	6.528101123345701	-3.66202	7.73389824369086e-4	0.020120539427024357	-0.622366	T3h	-1	-0.963562	0.9990804713724842	0
MYOF	-0.501954	4.278956411968702	-3.66172	7.740601038768542e-4	0.020131282859918966	-0.623162	T3h	-1	-0.501954	0.8115890745647352	0
NUP214	-0.525943	8.496218883078907	-3.6609	7.758832793614759e-4	0.020144	-0.625323	T3h	-1	-0.525943	0.9999999999999333	0
SMOC1	-0.589487	6.457942330774864	-3.6605	7.767548776493155e-4	0.020146196386483056	-0.626355	T3h	-1	-0.729657	0.8503174301690555	0
SIRT5	0.5257273835550418	8.327808971919392	3.6594230363306517	7.791610273345256e-4	0.0201719	-0.629196	T3h	1	0.5257273835550418	0.8530178708619545	0
ATP7A	-0.863649	4.640932865181242	-3.65888	7.803738324904556e-4	0.020185072473524083	-0.630625	T3h	-1	-0.863649	0.9671346208455777	0
DTNA	0.547822	8.673411457165216	3.658668525988937	7.808455642237165e-4	0.0201932	-0.63118	T3h	1	0.547822	0.982416	0
MSH3	0.7424372577203924	6.923601704303079	3.6586078195639127	7.809812514853886e-4	0.020194031614765986	-0.631339	T3h	1	0.7424372577203924	NA	0
TACC3	-1.31243	4.070427018027716	-3.65829	7.816901498729745e-4	0.020207059482891566	-0.632173	T3h	-1	-1.31243	NA	0
CAMKK1	-0.703538	8.000240275353399	-3.65644	7.858499252153794e-4	0.020268944899952217	-0.637048	T3h	-1	-0.703538	0.9948607446857726	0
DCAF7	-0.623504	7.8187978886675324	-3.65418	7.909295020140554e-4	0.0203534	-0.642966	T3h	-1	-0.623504	0.964801	0
ATP1B4	0.6186682786691833	7.141091497463115	3.652577902261894	7.945729704082951e-4	0.020409226098282884	-0.647188	T3h	1	0.6186682786691833	NA	0
PEPD	-0.589121	7.607112566098514	-3.65257	7.945850086872834e-4	0.020409226098282884	-0.647202	T3h	-1	-0.589121	0.9917507003631564	0
KATNAL1	-0.640221	7.913749091365638	-3.65237	7.950560622491957e-4	0.020413344055799962	-0.647746	T3h	-1	-0.567324	0.9997636119300807	0
LGI1	-0.688895	8.03478	-3.65125	7.976006353691612e-4	0.020460018693361417	-0.650681	T3h	-1	-0.631238	0.9839531493748633	0
CORO2A	-1.17276	5.559639790905031	-3.65037	7.995958180459952e-4	0.0204925	-0.652975	T3h	-1	-1.17276	0.8595817678086705	0
TNFRSF9	-0.56892	6.7739292816665015	-3.64915	8.024018339206498e-4	0.020543071321956007	-0.656193	T3h	-1	-0.547173	0.9937451517920144	0
ABCA13	2.125143495004378	2.3566819735257805	3.648960601208423	8.028358065254321e-4	0.020544502536856912	-0.656689	T3h	1	2.125143495004378	NA	0
IMPDH2	-0.564457	7.833919112370216	-3.64851	8.038736495389949e-4	0.0205594	-0.657876	T3h	-1	-0.564457	0.9997495875034852	0
UBR2	-0.506075	7.773777397386534	-3.64833	8.042834269578886e-4	0.020561862098659817	-0.658344	T3h	-1	-0.526921	0.9999976526871643	0
ZFHX3	0.5044604453585739	5.53877	3.647051498549728	8.072300544801098e-4	0.020594364865401987	-0.661702	T3h	1	0.5044604453585739	0.9907260500480749	1
LPIN3	0.5406635941470892	4.469700263141213	3.64701	8.073312037004311e-4	0.020594364865401987	-0.661817	T3h	1	0.5406635941470892	0.8941779906016799	0
PTH1R	0.5258396526778881	5.412491445773569	3.6459466595221652	8.097836949542947e-4	0.020622445564695144	-0.664603	T3h	1	0.5258396526778881	0.9392689363605622	0
IFT20	0.6713826873980349	7.500382822051532	3.6454309955461093	8.109782280417622e-4	0.020646000716538628	-0.665957	T3h	1	0.6713826873980349	0.9889648422464303	0
SRI	-0.617452	8.14322	-3.64486	8.123112533455544e-4	0.020665231838693076	-0.667465	T3h	-1	-0.559365	NA	0
MTUS2	-0.650546	7.928505236207844	-3.64451	8.131142730057591e-4	0.020676607094638207	-0.668372	T3h	-1	-0.591611	0.9812456680296507	0
ACAD11	-0.577668	5.405822549227812	-3.64417	8.139165926688036e-4	0.020679378335637294	-0.669278	T3h	-1	-0.565616	0.8718476756721405	0
TFAP2C	-0.667952	6.626279739456069	-3.64395	8.144278465447298e-4	0.020684368261394526	-0.669855	T3h	-1	-0.667952	0.9372960874238668	1
CHMP2B	0.582467	7.8406	3.641836685617255	8.193517895281004e-4	0.0207623	-0.67539	T3h	1	0.6250650173371297	0.9851591024163183	0
PSMA3	-0.504454	8.779163172375894	-3.64114	8.20990085376403e-4	0.020789585450924124	-0.677224	T3h	-1	-0.504454	0.9999987275841972	0
MAGT1	0.5190609228632219	6.816783696892671	3.641113974692308	8.210455134701137e-4	0.020789585450924124	-0.677286	T3h	1	0.5190609228632219	0.9824441384120093	0
MTUS1	0.6903675155321096	7.3930389600407915	3.64109	8.211023378356101e-4	0.020789585450924124	-0.677349	T3h	1	0.6640731715614319	NA	0
HSPA5	-0.682743	10.03907053672488	-3.64094	8.214506424442261e-4	0.020795732615989448	-0.677739	T3h	-1	-0.693971	0.9977306693603316	0
PPFIA2	-0.520111	9.171436146397507	-3.64035	8.228333929717757e-4	0.020821084278061466	-0.679283	T3h	-1	-0.520111	0.9484186852968115	0
EIF2AK1	-1.19232	4.994106893642592	-3.63999	8.236781937526228e-4	0.0208307	-0.680226	T3h	-1	-1.19232	0.9734130806464052	0
CNTN5	-0.512394	8.277923420766086	-3.6397	8.24375875257236e-4	0.0208356	-0.681003	T3h	-1	-0.512394	0.984986	0
UNC119B	-0.59161	5.145802689253276	-3.63933	8.252497281890763e-4	0.020846387776264536	-0.681976	T3h	-1	-0.59161	0.9998004636509539	0
C1QTNF3	0.5929142631875015	4.942746757127405	3.638902799639483	8.262485639453276e-4	0.020868944249211964	-0.683086	T3h	1	0.5861209087820289	NA	0
ANKRD40	0.5354071955716897	5.7848776870394625	3.637535442362345	8.294819555962877e-4	0.020923796459329163	-0.686673	T3h	1	0.5354071955716897	0.9901852869839108	0
MRPS22	0.7438232003852061	8.267267204370462	3.63744	8.297087403207263e-4	0.0209268	-0.686924	T3h	1	0.7438232003852061	NA	0
GALC	-0.536169	5.2974180561603745	-3.63726	8.301260129787881e-4	0.020929327765371816	-0.687385	T3h	-1	-0.710461	0.966411	0
KCNIP2	0.5930745345139314	9.795616580572828	3.636798956599572	8.312285796087954e-4	0.020938527207325124	-0.688604	T3h	1	0.5930745345139314	0.991078	1
PRSS55	0.5371740031135017	6.188624991037797	3.6359830654636616	8.331676614170538e-4	0.0209738	-0.690743	T3h	1	0.5371740031135017	0.921241	0
DCAF17	-0.613747	6.6841	-3.63568	8.33883151486782e-4	0.020987482879547867	-0.691531	T3h	-1	-0.613747	0.9319122223971688	0
NCOA6	-0.537798	9.333448168645022	-3.63479	8.360190424660212e-4	0.021009671574076804	-0.69388	T3h	-1	-0.537798	0.9999999979861839	1
BTRC	-0.500504	9.578164998207845	-3.6341	8.376522512452861e-4	0.021028734842664678	-0.695672	T3h	-1	-0.500504	0.9859867008360853	0
MCM6	-0.853788	4.624257329447785	-3.63256	8.413551575393171e-4	0.021081896349506624	-0.699721	T3h	-1	-0.853788	NA	0
GGA3	-0.532053	6.951321296462111	-3.63148	8.439528888295206e-4	0.021131954153484594	-0.702551	T3h	-1	-0.532053	0.9995051861536041	0
CDK19	-0.51409	8.541077669282549	-3.62903	8.49864931336247e-4	0.0212282	-0.70896	T3h	-1	-0.51409	0.9934390439649555	0
STARD8	0.8346965488216744	5.774227143610181	3.628996956853222	8.499507646638831e-4	0.0212282	-0.709053	T3h	1	0.8346965488216744	0.9711659412081645	0
SYT17	-0.609066	5.952112460173432	-3.62799	8.524008517245123e-4	0.0212635	-0.711695	T3h	-1	-0.609066	0.9999900448250693	0
RPAP2	0.8362899111785396	7.497384065857209	3.6274995606890603	8.535902436537702e-4	0.0212779	-0.712975	T3h	1	0.8362899111785396	NA	0
NEK3	0.5114772224599777	5.410625922662509	3.625474750780958	8.585355344278764e-4	0.0213456	-0.718278	T3h	1	0.5114772224599777	0.9070532776907287	0
IFT88	-0.552159	4.8525264545364415	-3.62457	8.607510556426601e-4	0.021386820606439486	-0.720643	T3h	-1	-0.552159	0.9077741746663845	0
CCDC27	0.5135789760005487	6.9690854125715385	3.624217353847769	8.616204310515516e-4	0.021400327792484432	-0.72157	T3h	1	0.5135789760005487	0.8817076348094712	0
TMEM65	0.5473280379861762	7.489602266641442	3.622577887975198	8.656587548362699e-4	0.021448518349988805	-0.725862	T3h	1	0.5473280379861762	NA	0
GRAMD3	0.5887454349407273	7.695401535472965	3.6223540195006376	8.662116008846301e-4	0.0214549	-0.726448	T3h	1	0.5887454349407273	0.9177077864700799	0
TIAM2	-0.522047	5.892967316413873	-3.62215	8.667073247390308e-4	0.021459063616691854	-0.726973	T3h	-1	-0.522047	0.9998119742855387	0
ZCCHC7	0.7925139512945343	4.963108500166174	3.621639017483985	8.679795887315757e-4	0.021478	-0.728319	T3h	1	0.7925139512945343	0.9084711544741875	0
PLLP	0.5758484039597036	6.631884628969555	3.6215825707318867	8.681193129122564e-4	0.021478	-0.728467	T3h	1	0.5758484039597036	NA	0
PFDN1	0.5988843901382399	8.517385943718674	3.62158	8.681261630544828e-4	0.021478	-0.728474	T3h	1	0.5540161153944929	0.9857864381856294	0
SLCO1C1	1.2432093595695206	4.480810842044787	3.621278869168896	8.68871446021669e-4	0.021483	-0.729262	T3h	1	1.2432093595695206	0.8731282526343205	0
DCBLD1	0.5119157006858011	6.718714603804433	3.6187500688014564	8.751586020050449e-4	0.0215756	-0.735879	T3h	1	0.5119157006858011	NA	0
RSPO1	1.0490434682619894	8.216571369843889	3.6166905723742233	8.803113546110956e-4	0.021659835582044092	-0.741267	T3h	1	1.0490434682619894	NA	0
RPL22L1	0.7544416033877992	3.6931249088103004	3.616320037784419	8.81241512479923e-4	0.021671899456650004	-0.742236	T3h	1	0.7544416033877992	NA	0
CACNA2D2	0.5143761556902451	9.665065048740487	3.615455257258055	8.834160705547434e-4	0.021689750174571604	-0.744497	T3h	1	0.5143761556902451	0.9689703962079167	0
PINX1	-0.699457	5.340049992316121	-3.61539	8.83574093952506e-4	0.021689750174571604	-0.744662	T3h	-1	-0.699457	0.9995615929047053	0
MAP3K4	-0.505547	6.986419552393331	-3.61531	8.837829118460537e-4	0.021689750174571604	-0.744878	T3h	-1	-0.530488	0.9999997749764364	0
AEBP1	0.5384274885421254	6.360678795016891	3.6152438989611224	8.839483337163806e-4	0.021689750174571604	-0.74505	T3h	1	0.5384274885421254	0.9999701796997315	1
PTPRS	-0.531799	8.138077827497494	-3.61502	8.845119961758973e-4	0.021700879155275805	-0.745635	T3h	-1	-0.588067	0.9812079838477925	0
PPP2R3A	-0.51859	5.928723614695114	-3.61486	8.849270484249636e-4	0.0217084	-0.746066	T3h	-1	-0.51859	0.9305173466033948	0
GPR63	-0.629079	7.991613048627216	-3.61431	8.862983487561214e-4	0.021733883758398832	-0.747487	T3h	-1	-0.629079	0.9524337941013246	0
ANK3	-0.60669	7.225587191281637	-3.61258	8.906778125394947e-4	0.021779	-0.75201	T3h	-1	-0.721509	0.974967	0
MTMR1	-0.629076	6.263584267239465	-3.61242	8.910920576649208e-4	0.021786377259996683	-0.752437	T3h	-1	-0.629076	0.9985514657553309	0
STOM	-0.524452	4.14904	-3.6119	8.924115473511264e-4	0.021798	-0.753794	T3h	-1	-0.524452	NA	0
TRMT13	1.6058717853552404	4.1512661319879625	3.611660522480575	8.930195394313068e-4	0.021806450614456654	-0.754419	T3h	1	1.6058717853552404	0.929558	0
HEPH	-0.602503	6.667435453568796	-3.61139	8.937085792752473e-4	0.021820572551769432	-0.755127	T3h	-1	-0.602503	0.9995403493101855	0
COX6C	0.5367107974961609	4.745594077930336	3.6107251072591997	8.954022454543028e-4	0.021845686573794976	-0.756864	T3h	1	0.5367107974961609	0.92085	0
MARS2	0.9692222485310866	7.921162229504969	3.6099818191858932	8.972999304534463e-4	0.021878443584496723	-0.758807	T3h	1	0.9692222485310866	0.9029897857264341	0
NF1	-0.526241	7.688058827354212	-3.60974	8.979142374817058e-4	0.021887697009718675	-0.759435	T3h	-1	-0.524924	0.9960935849746688	0
DMGDH	0.8039725963917377	4.980394319461644	3.6091652528310454	8.99389171077306e-4	0.021905	-0.760941	T3h	1	0.8039725963917377	NA	0
TP53BP1	-0.618432	8.79518	-3.60872	9.005254810442331e-4	0.0219245	-0.762099	T3h	-1	-0.618432	0.9887334700857718	1
KIAA1468	-0.70795	7.376744850067849	-3.60842	9.013026968449889e-4	0.021938	-0.762891	T3h	-1	-0.70795	0.9991093503310644	0
C6	0.8142031491406287	4.239601518011353	3.608190055623872	9.018904240550302e-4	0.021946928304045137	-0.763489	T3h	1	0.7474601472429794	NA	0
PTDSS1	0.6362597103173009	8.413627064119796	3.608106785709233	9.021043109165044e-4	0.021949422964526958	-0.763707	T3h	1	0.6362597103173009	NA	0
ACSL5	0.7014540927348034	4.166645797832934	3.6079524816895288	9.025007850325553e-4	0.021956359056580194	-0.76411	T3h	1	0.7014540927348034	NA	0
SF3A2	-0.61437	8.226402584491366	-3.60706	9.048093306298706e-4	0.0219989	-0.766454	T3h	-1	-0.61437	0.9072170162137954	0
FHOD3	0.6106802632152881	8.839944801883426	3.606789983964723	9.0549315123062e-4	0.022006011255723712	-0.767147	T3h	1	0.6106802632152881	0.9917085468325981	0
MEOX1	0.5757033282747281	4.504260340703753	3.6051878478450843	9.09632859960041e-4	0.022072652372859485	-0.771332	T3h	1	0.5473183693812924	0.9923188156619884	1
FAM163B	-0.62024	9.74103	-3.60437	9.117616863681743e-4	0.022105022174409558	-0.773477	T3h	-1	-0.62024	0.808029	0
MMGT1	-0.507716	7.5748488827397376	-3.60422	9.121522175636589e-4	0.022106567590545516	-0.773869	T3h	-1	-0.507716	0.9999922476510577	0
PLRG1	-0.501801	6.50892	-3.6041	9.124459983877888e-4	0.022108385621257914	-0.774165	T3h	-1	-0.501801	0.9999562759534539	0
ITIH4	1.1693227582267518	5.354018566697003	3.6022165886188313	9.173585375568579e-4	0.0221755	-0.779091	T3h	1	1.1693227582267518	NA	0
NUP205	-0.506556	4.912053355631779	-3.60203	9.178532526257311e-4	0.022177097195985453	-0.779586	T3h	-1	-0.506556	0.9999836500159497	0
PAPD7	-0.581462	7.996939178524861	-3.60099	9.205752696573354e-4	0.0222233	-0.782302	T3h	-1	-0.581462	0.9940140651971541	0
LIPC	0.5701754220488038	4.087241811428373	3.5987650423162907	9.264124329169541e-4	0.022290449020755092	-0.7881	T3h	1	0.5701754220488038	NA	0
WWP1	-0.620204	8.023946850423183	-3.59814	9.280523920975078e-4	0.0223136	-0.789723	T3h	-1	-0.565436	0.9813506430336616	0
GDAP1	-0.568584	9.412320636217027	-3.59691	9.31322857748626e-4	0.022362187389928144	-0.79295	T3h	-1	-0.538361	0.9999999632454876	0
TMEM116	0.5120273316985067	5.901365421799929	3.5950587926412605	9.362303150147434e-4	0.022449934956121874	-0.79777	T3h	1	0.5120273316985067	0.965028	0
TYW3	-0.532352	4.9623721308994035	-3.59426	9.383524991377497e-4	0.022478942985300142	-0.799847	T3h	-1	-0.532352	0.9730904233550952	0
AK5	-0.524369	9.761186112773824	-3.593	9.417311028626362e-4	0.022537963895152374	-0.803144	T3h	-1	-0.524369	0.9866299643827506	0
ABCA3	0.5171020710409051	7.040257323329409	3.5929296402101496	9.419157157950688e-4	0.022539645086420028	-0.803324	T3h	1	0.5171020710409051	0.9693254079853163	0
GUSB	-0.624858	6.041943075432553	-3.5898	9.503243438379747e-4	0.022677	-0.811475	T3h	-1	-0.624858	0.8662985142439873	0
CEP192	-0.5688	5.181700117189901	-3.58923	9.518775242025213e-4	0.022698104050808195	-0.812973	T3h	-1	-0.5688	0.9702102647242072	0
ATP5G3	-0.539848	10.219069593893607	-3.58881	9.530118993066156e-4	0.022709766740135265	-0.814065	T3h	-1	-0.539848	0.9997285177501274	0
FAM40B	0.6236246577540925	6.000062561957666	3.5883771185090017	9.541839687864537e-4	0.022719734927006442	-0.815192	T3h	1	0.6236246577540925	0.8230388404089501	0
ANKRD46	0.505452	7.906701228888576	3.588124630155005	9.548688674354959e-4	0.022725440873041573	-0.81585	T3h	1	0.505452	NA	0
SHISA9	0.5087637188739969	9.795904424442828	3.5841250719778817	9.657814213640376e-4	0.0228994	-0.826271	T3h	1	0.5087637188739969	NA	0
NEDD4	-0.735245	4.870439615195521	-3.58364	9.671221646988556e-4	0.0229102	-0.827543	T3h	-1	-0.631924	0.9188574568732375	0
RP1L1	0.7090474559429341	4.142091736853688	3.5832404395760356	9.682112602680906e-4	0.0229102	-0.828575	T3h	1	0.7090474559429341	NA	0
CHGA	-0.604137	10.903826048176901	-3.58168	9.725192204566591e-4	0.022962498867195424	-0.832646	T3h	-1	-0.604137	0.9908371188029997	0
NAPRT	1.1013754401213545	3.2213530975497378	3.5810504440879765	9.742519265424197e-4	0.022978634118081168	-0.834278	T3h	1	1.1013754401213545	0.8867205853129516	0
FAM122C	-0.534861	8.1399	-3.58033	9.762340144468586e-4	0.0230061	-0.836142	T3h	-1	-0.534861	0.999425	0
CEP250	0.5868726199920378	5.106948420728325	3.5799040184198287	9.774285711421052e-4	0.023015	-0.837263	T3h	1	0.5868726199920378	0.9720097636867076	0
RRAGD	0.7306481395654973	8.403261533749458	3.5794770297531175	9.786142668546946e-4	0.0230319	-0.838375	T3h	1	0.7306481395654973	NA	0
IRF7	0.5082970350958114	8.781054088549972	3.5783792179467326	9.81669119638655e-4	0.0230871	-0.841232	T3h	1	0.5082970350958114	0.9260650334629922	1
HEPHL1	0.5620161746571881	5.4875536046877675	3.5751495553030166	9.907095618738137e-4	0.023225050944729236	-0.849637	T3h	1	0.5620161746571881	0.9998949086739397	0
NCAPG2	-0.624974	4.254048901641238	-3.57456	9.9236660330903e-4	0.023252548872464265	-0.851169	T3h	-1	-0.624974	NA	0
NDUFAF7	-0.587178	7.704060498306609	-3.57417	9.934540375984612e-4	0.023261719798747194	-0.852173	T3h	-1	-0.587178	0.9904427172348589	0
C11ORF70	-0.725906	4.7310046541689195	-3.57347	9.954476806133164e-4	0.023297137929511214	-0.854011	T3h	-1	-0.725906	0.9086578825726804	0
CRTAC1	0.5091422329121702	9.716147044446753	3.5731720309657926	9.96284546553466e-4	0.023305707251021563	-0.854781	T3h	1	0.5091422329121702	0.900422	0
DYNC1H1	-0.532069	7.198856911542393	-3.57093	0.00100265	0.023385373206937586	-0.860621	T3h	-1	-0.532069	0.9999999993961025	0
RTEL1	0.6786338951153406	7.972059955081354	3.569911461185117	0.00100554	0.023435	-0.863261	T3h	1	0.6786338951153406	0.8688877745076724	0
ARHGEF6	-0.604598	4.995683305582389	-3.56989	0.00100561	0.023435	-0.863324	T3h	-1	-0.604598	0.9075101909871843	0
DNTTIP2	-0.536615	6.328024273822032	-3.56951	0.00100668	0.023448514766516715	-0.864297	T3h	-1	-0.536615	0.9585431397395118	0
ADH5	-0.768508	6.932128644888853	-3.56923	0.00100749	0.0234606	-0.865032	T3h	-1	-0.768508	0.9430737219147001	0
CHD1	-0.534856	6.5476534714483146	-3.5669	0.00101416	0.0235534	-0.87108	T3h	-1	-0.534856	0.9653510645811197	1
TUBGCP3	-0.554065	5.945103253375967	-3.56649	0.00101533	0.023575	-0.872144	T3h	-1	-0.554065	0.9999644613685996	0
FAM8A1	-0.545674	9.448175372711779	-3.5643	0.00102167	0.0236555	-0.877849	T3h	-1	-0.545674	0.8489474063897936	0
KDM5A	-0.584661	4.796976418434784	-3.55972	0.00103502	0.023880439663074585	-0.889747	T3h	-1	-0.584661	0.921329	1
MBP	0.993408	7.781225804210024	3.5593792461401836	0.00103602	0.023886576068389148	-0.890626	T3h	1	0.7870245429967948	NA	0
KCNT1	-0.771403	6.3578	-3.55864	0.00103819	0.0239143	-0.892545	T3h	-1	-0.771403	0.995902	0
MBOAT2	-0.598754	8.33405	-3.55846	0.00103872	0.023923623418145693	-0.893011	T3h	-1	-0.598754	0.9085199954456314	0
ZWILCH	-1.25058	4.293359792322424	-3.55807	0.00103986	0.0239369	-0.894018	T3h	-1	-1.25058	0.9998345590656953	0
C8ORF34	0.5862805652248824	7.219727528363566	3.55783	0.00104057	0.023941104746853903	-0.894643	T3h	1	0.6340680867689787	0.8508692451939107	0
EPS8L2	0.6541813123025042	6.870265989500775	3.5576219728307352	0.00104119	0.023948	-0.895188	T3h	1	0.6541813123025042	0.9547935771288312	0
EXOSC10	-0.620792	6.129456496107766	-3.55712	0.00104266	0.023972320947238182	-0.896479	T3h	-1	-0.626674	0.9633549204430337	0
MPG	-0.61328	6.94445	-3.5562	0.00104539	0.0240267	-0.898875	T3h	-1	-0.61328	0.8961023609393923	0
CREBBP	-0.53609	9.816304662001974	-3.55493	0.00104915	0.024081118179492895	-0.902168	T3h	-1	-0.53609	0.9998301430410624	1
AHSA1	-0.510127	8.578918811989862	-3.55406	0.00105175	0.0241292	-0.904437	T3h	-1	-0.510127	0.9999996149551387	0
PTPRT	-0.706226	6.340896595165564	-3.55388	0.00105228	0.024134384121984043	-0.904895	T3h	-1	-0.706226	0.9790185891756992	0
EBNA1BP2	-1.01192	3.8138679464160496	-3.55178	0.00105855	0.0242248	-0.910346	T3h	-1	-1.01192	NA	0
TMEM130	0.5650111158818385	8.072252567106363	3.5514600803829195	0.00105951	0.024229915661515684	-0.911177	T3h	1	0.5763123557334731	0.9940585917848306	0
HERC3	-0.799828	5.838552263696653	-3.54958	0.00106517	0.024322515404360378	-0.916053	T3h	-1	-0.799828	0.999374	0
VPS26B	-0.886226	5.727543947841938	-3.54812	0.00106959	0.024390107034233388	-0.919848	T3h	-1	-0.886226	0.8786392155769335	0
KIAA1522	0.5122575321190812	5.544467507159443	3.5478842405670097	0.00107029	0.0243999	-0.92045	T3h	1	0.5122575321190812	0.9978383338804051	0
RGP1	0.8253245766219051	6.196984880883761	3.5470808353484986	0.00107273	0.0244385	-0.922532	T3h	1	0.8253245766219051	0.9983695897519214	0
HECA	-0.505374	8.202716110659086	-3.54614	0.0010756	0.024470008111836427	-0.924982	T3h	-1	-0.505374	0.9999906169319634	0
SETD5	-0.621134	5.103481468748095	-3.54472	0.00107991	0.024516535323993095	-0.928641	T3h	-1	-0.621134	0.9998290002438898	0
SEC13	0.547149	7.843500224701835	3.5443569374859987	0.00108103	0.024528324574763723	-0.929592	T3h	1	0.5319880464294933	0.9345888459781208	0
ERCC6	-0.623257	4.347427645164073	-3.54289	0.00108551	0.024573585145370728	-0.933388	T3h	-1	-0.623257	0.992541	0
RAB11FIP1	0.7628698295443703	6.609270496524761	3.5416688534659038	0.00108928	0.0246304	-0.936556	T3h	1	0.7628698295443703	0.8548236081414605	0
RMND1	0.5610994678274173	7.256374631776265	3.5393430275917415	0.00109646	0.024754517787456614	-0.94258	T3h	1	0.5896447891998378	0.9999174824322027	0
HNRNPD	-0.634451	8.931578938543879	-3.53848	0.00109914	0.0247896	-0.944811	T3h	-1	-0.675112	0.9295680556019416	0
TNFAIP2	0.5099457026058678	5.4418868818537796	3.5375	0.0011022	0.024814479779296746	-0.94736	T3h	1	0.5099457026058678	0.9658108707604327	0
SLC25A13	-0.503503	7.144150830705738	-3.53694	0.00110392	0.0248391	-0.948791	T3h	-1	-0.503503	0.9966268071143953	0
PRDM5	0.8900871761325524	5.975218018573394	3.5360583920358644	0.00110669	0.0248616	-0.951084	T3h	1	0.8900871761325524	0.9351582081143859	1
ANO2	0.5145121108396857	4.86576	3.5344265370194683	0.00111181	0.0249226	-0.955308	T3h	1	0.5145121108396857	0.8618698769661051	0
SDE2	-1.00576	7.298683995165466	-3.53392	0.00111341	0.024945099784528406	-0.956625	T3h	-1	-0.819816	1	0
GRIK1	0.5301620273657619	8.432215484791694	3.533889609739307	0.00111349	0.024945099784528406	-0.956697	T3h	1	0.5301620273657619	0.8914889985562896	0
RAD21L1	0.5575340664968023	4.837525993621395	3.5335601039620537	0.00111453	0.024958171566631618	-0.95755	T3h	1	0.5575340664968023	0.8460868020378586	0
ATP10D	0.5788408827275435	3.8125064042363004	3.5335591146958127	0.00111453	0.024958171566631618	-0.957552	T3h	1	0.5788408827275435	NA	0
WDHD1	0.5370393713546653	5.9428	3.532892833708606	0.00111663	0.024990999669042873	-0.959276	T3h	1	0.5370393713546653	0.877617	0
GATM	1.0038562356247835	7.758809557770388	3.5327352282183937	0.00111713	0.0249993	-0.959684	T3h	1	1.0038562356247835	0.9157012868709469	0
NKAIN1	-0.597205	7.838159795021079	-3.53134	0.00112155	0.025068627748789537	-0.963296	T3h	-1	-0.596229	0.9962181130478521	0
UNC13A	-0.661952	9.596067537687192	-3.53031	0.00112481	0.025125476259509737	-0.965957	T3h	-1	-0.661952	0.8656102084619336	0
THBS2	-0.554687	6.196494872855457	-3.52884	0.00112949	0.025184289476425183	-0.969757	T3h	-1	-0.554687	NA	0
FAM69C	-0.618524	6.861556105061203	-3.52668	0.00113639	0.0252813	-0.975337	T3h	-1	-0.609071	0.8174406304735102	0
RASSF7	-0.693601	7.360716047144831	-3.52668	0.0011364	0.0252813	-0.975347	T3h	-1	-0.693601	0.9885951558770625	0
MAP3K3	-0.544119	5.672301002474235	-3.52662	0.0011366	0.025282222148905263	-0.975507	T3h	-1	-0.52928	0.9058077435225587	0
DIS3L	-0.527704	6.0871	-3.52654	0.00113686	0.025282802687284223	-0.975712	T3h	-1	-0.527704	0.9966013610834259	0
ADAMTS5	0.5159953013061962	7.500448184786305	3.5247734710232215	0.00114253	0.025354678275746518	-0.980272	T3h	1	0.5159953013061962	0.9977339712421766	0
CPNE9	-0.944451	5.864775652765149	-3.52293	0.00114848	0.0254351	-0.985024	T3h	-1	-0.944451	0.9954819730300072	0
CSMD2	-0.593578	7.413976576540089	-3.52201	0.00115148	0.025475810995906623	-0.987415	T3h	-1	-0.593578	0.9999845683308523	0
TMPRSS11E	0.5651145207353769	4.423565969101438	3.5213376502151363	0.00115366	0.025498536821312104	-0.98915	T3h	1	0.8413416649560943	0.9986283278396587	0
VEZF1	-1.243	4.231020483764288	-3.52121	0.00115409	0.0255048	-0.989485	T3h	-1	-1.243	0.9999999998459934	0
P4HA3	0.5561942144809944	3.9630631634790063	3.520619792958144	0.001156	0.0255214	-0.991004	T3h	1	0.5561942144809944	0.859176	0
FTO	0.871468	6.255020448185125	3.519891171076749	0.00115838	0.025562501278597275	-0.992886	T3h	1	0.871468	NA	0
PXDN	-0.584517	7.46922	-3.51985	0.00115853	0.025562893985868276	-0.993003	T3h	-1	-0.584517	0.9949016963528534	0
SRA1	1.0072753802721799	5.178440074835571	3.5193247806662886	0.00116024	0.025583326570401767	-0.994349	T3h	1	1.0072753802721799	0.8044552415834405	0
LATS2	-0.864281	4.7526216951963836	-3.51715	0.00116737	0.025703362356849595	-0.999965	T3h	-1	-0.864281	0.9686512068716464	0
DIXDC1	-0.520993	8.630955382326109	-3.51512	0.00117408	0.0258002	-1.00521	T3h	-1	-0.520993	0.9993528824852781	0
CCDC148	0.5606968693053194	4.365830973377556	3.5145778606392217	0.00117587	0.025826991694080988	-1.0066	T3h	1	0.5606968693053194	0.9048576356871433	0
TUBE1	-0.879745	4.167185783514308	-3.51386	0.00117825	0.025852608857015964	-1.00845	T3h	-1	-0.879745	NA	0
RNPC3	-0.542076	7.4921998377083545	-3.51303	0.00118101	0.025887878240773383	-1.01059	T3h	-1	-0.542269	0.9972207489840073	0
CD47	0.6901660320541714	5.675953023937021	3.5129667358384538	0.00118123	0.025887904011624923	-1.01076	T3h	1	0.6901660320541714	0.9999999999688192	0
WRN	-0.591753	6.529576218540484	-3.51241	0.00118309	0.025916138901618802	-1.0122	T3h	-1	-0.591753	0.9217886911500802	0
LPCAT2	0.5922115661527991	6.282622613511679	3.5111704841166316	0.00118722	0.025982357030449838	-1.0154	T3h	1	0.5775334453104151	NA	0
LYVE1	-1.51548	4.14394	-3.51107	0.00118754	0.025984864063511737	-1.01564	T3h	-1	-1.51548	0.9388418194075844	0
NAT9	0.6536673920866747	7.873621129847298	3.5105923133500734	0.00118916	0.026003781207882767	-1.01689	T3h	1	0.6536673920866747	NA	0
EEA1	-0.524296	7.562257048044429	-3.51058	0.0011892	0.026003781207882767	-1.01692	T3h	-1	-0.541997	0.946158	0
BRIP1	-0.524884	5.159833441286798	-3.50982	0.00119174	0.026036277474862327	-1.01888	T3h	-1	-0.524884	0.9856454597334277	0
COLQ	0.6942010436457444	3.9180202869539174	3.5089930728178653	0.00119453	0.026069826863359718	-1.02101	T3h	1	0.6533203610957905	0.8484896928335148	0
C7	0.6311196252010678	4.428439602626625	3.508442970380781	0.00119638	0.026085595580964054	-1.02243	T3h	1	0.6311196252010678	0.8844109370963205	0
RHOBTB1	0.5456999205491115	7.20327	3.507743500839144	0.00119874	0.026109534924855307	-1.02424	T3h	1	0.5456999205491115	NA	0
SORCS1	-0.627929	6.504620108315123	-3.5045	0.00120976	0.026263869417566362	-1.03261	T3h	-1	-0.627929	0.8616581878478419	0
EVX1	0.5149895720288651	5.448897843978513	3.5042940372136253	0.00121045	0.026273085686040063	-1.03313	T3h	1	0.5149895720288651	0.9450667281504093	1
PREX1	-0.58887	4.969937193886692	-3.50413	0.001211	0.026277973188392978	-1.03355	T3h	-1	-0.58887	0.9999939003193155	0
CYP1A2	0.7833870921145039	5.837321983542484	3.5022062634676057	0.00121758	0.026378617448811887	-1.03851	T3h	1	0.7833870921145039	0.9350535049724532	0
HMCN2	0.6442776066735734	7.001616553970983	3.5020388534477225	0.00121816	0.0263882	-1.03894	T3h	1	0.5820839193667533	0.9835850478408373	0
ARV1	-0.671567	5.081036408066743	-3.50122	0.00122096	0.0264227	-1.04104	T3h	-1	-0.671567	0.9991537724228688	0
USP13	0.7788088178694181	5.147201562414387	3.5005982025174407	0.00122311	0.026454693132172004	-1.04265	T3h	1	0.7788088178694181	0.9999904553293116	0
CWC22	-0.580707	7.123656734329138	-3.50029	0.00122418	0.0264692	-1.04345	T3h	-1	-0.580707	0.9493977761658483	0
THRAP3	-0.659773	5.711660816329635	-3.49816	0.00123152	0.026572537089940264	-1.04892	T3h	-1	-0.659773	0.9876885093691432	0
HMCN1	-0.559329	4.553594848576336	-3.49748	0.00123389	0.026597308581007315	-1.05068	T3h	-1	-0.531735	0.9935161642688074	0
CARD10	0.8004476235984459	7.030384781423296	3.497235224794246	0.00123474	0.026597308581007315	-1.05131	T3h	1	0.8004476235984459	0.9452345448190295	0
ALG12	-0.575697	8.260780109079503	-3.49705	0.00123537	0.026606074541094992	-1.05178	T3h	-1	-0.598541	0.9837266996042782	0
MED13L	-0.611978	7.317231643301333	-3.49595	0.00123921	0.026665471680065278	-1.05462	T3h	-1	-0.611978	0.9999659724012714	1
USP43	0.5177390181272727	8.268344617755506	3.495257931541819	0.00124163	0.026694370703781858	-1.0564	T3h	1	0.5177390181272727	0.932971	0
HPGDS	0.7678776772632521	4.878230149680276	3.494897815408073	0.00124289	0.026706857505573143	-1.05733	T3h	1	0.7855460020197862	0.9460745300457164	0
PTPRR	-0.506254	5.644820823418225	-3.4949	0.0012429	0.026706857505573143	-1.05734	T3h	-1	-0.506254	0.8404634831963235	0
IKZF2	-0.652316	6.660526272893528	-3.4943	0.00124499	0.026721815646070082	-1.05887	T3h	-1	-0.652316	0.9998982855356193	1
LARS2	-0.541079	6.9419114634507935	-3.49426	0.00124513	0.026721815646070082	-1.05898	T3h	-1	-0.541079	0.9974383213291743	0
GOLGA3	-0.528283	6.13557	-3.49367	0.00124719	0.0267408	-1.06049	T3h	-1	-0.528283	0.9429121473415542	0
TLE6	-0.548087	7.124859399103894	-3.49278	0.00125032	0.026776776086638625	-1.06278	T3h	-1	-0.548087	0.9152983581260643	1
DOCK5	0.6526324169407403	6.220526572461544	3.4916748332802054	0.00125421	0.0268282	-1.06562	T3h	1	0.6526324169407403	0.9970746097747799	0
CCNC	-0.519445	7.9710683682066445	-3.49121	0.00125585	0.026850758377963965	-1.06682	T3h	-1	-0.519445	0.8629246288415516	0
ATP5I	-0.536508	7.446018377999517	-3.49052	0.00125829	0.026877711761104487	-1.0686	T3h	-1	-0.536508	0.9949903161530248	0
RNASET2	0.7246219715391513	3.7476218116859945	3.490502389772009	0.00125835	0.026877711761104487	-1.06864	T3h	1	0.7246219715391513	NA	0
CXADR	-0.704862	8.28398	-3.4898	0.00126083	0.026910372648921963	-1.07044	T3h	-1	-0.672019	NA	0
SPTLC1	-0.723804	4.035169716607174	-3.4884	0.00126581	0.026981552635597292	-1.07405	T3h	-1	-0.723804	0.9952771251623693	0
GALNT7	-0.553549	7.137723541090339	-3.48481	0.00127864	0.027152272531329538	-1.08327	T3h	-1	-0.553549	0.9909435451345929	0
GLRA1	0.5282209095504076	6.2228140622169565	3.4837153017920435	0.00128259	0.027205533376203475	-1.08609	T3h	1	0.5282209095504076	0.97785	0
RNF44	0.5445802504266961	8.285951420110754	3.4831988438743564	0.00128445	0.027219843652680063	-1.08742	T3h	1	0.5445802504266961	0.9747478367915832	0
SYT2	0.8889760201879628	6.627500415206154	3.4830260290591646	0.00128507	0.027227719526491136	-1.08786	T3h	1	0.7575542051199783	NA	0
PDK4	-0.548152	7.558874160879283	-3.48185	0.00128934	0.027291095705742962	-1.09089	T3h	-1	-0.65572	0.9284041871097123	0
HNRNPAB	-0.525714	10.134959837855465	-3.48156	0.00129038	0.027305868090513927	-1.09163	T3h	-1	-0.541703	0.9984286362118459	0
RASGEF1A	-0.538662	9.685769976866263	-3.48095	0.00129261	0.027328033438453102	-1.09321	T3h	-1	-0.523687	0.9997481968674524	0
CRYBG3	0.62906816833913215	6.868593749359228	3.4793207192688818	0.00129852	0.0273826	-1.09738	T3h	1	0.5619420824968081	0.8550343738091631	0
SH3PXD2A	-0.506782	7.215701616132924	-3.47866	0.00130095	0.0274132	-1.09909	T3h	-1	-0.506782	0.847112	0
MAP7D2	0.5171225476564807	7.922494877319893	3.476168844731171	0.00131006	0.0275317	-1.10547	T3h	1	0.5171225476564807	NA	0
RECK	-0.605824	7.116280338207401	-3.47371	0.00131915	0.027646048716984926	-1.1118	T3h	-1	-0.605824	0.9960070273059439	0
NR4A2	-0.789122	8.017066391964455	-3.47301	0.00132174	0.0276855	-1.11359	T3h	-1	-0.789122	0.8307599421531291	1
ESD	-0.522752	8.315062982206465	-3.47188	0.00132593	0.0277349	-1.11648	T3h	-1	-0.522752	0.9996579471736662	0
FGF23	0.5779950055618626	4.986032663711827	3.471002045632775	0.0013292	0.027768062413298236	-1.11873	T3h	1	0.5779950055618626	0.844977	0
GLMN	-0.643187	6.859522853100523	-3.47011	0.00133254	0.027798261566115236	-1.12103	T3h	-1	-0.573967	0.8253350479068629	0
DLG3	-0.549774	9.306363809089264	-3.46978	0.00133376	0.027811870991228175	-1.12187	T3h	-1	-0.549774	0.9996144258457121	0
LIG3	-0.630163	6.6410494785538186	-3.46929	0.00133559	0.0278338	-1.12312	T3h	-1	-0.59508	1	0
EPHA4	-0.532878	9.0091	-3.46875	0.00133763	0.027864526208600846	-1.12452	T3h	-1	-0.532878	0.8841609865210355	0
PLEKHA5	-0.725696	5.880152664835268	-3.46776	0.00134134	0.027912230155052314	-1.12705	T3h	-1	-0.725696	0.9998386614315551	0
ERN2	0.5520037791758217	5.7552564559877855	3.4676249626745705	0.00134185	0.027919920754666133	-1.1274	T3h	1	0.5520037791758217	0.9373696025312451	0
WDR75	-0.613098	7.2701	-3.46754	0.00134218	0.0279238	-1.12762	T3h	-1	-0.613098	0.9868902820059452	0
COQ4	0.7622827004802613	9.107854288176044	3.4671935425569402	0.00134348	0.0279419	-1.1285	T3h	1	0.7622827004802613	0.9966332389672595	0
DUSP27	0.7401847327392224	4.37334	3.4660068060866274	0.00134796	0.027992956977516043	-1.13155	T3h	1	0.7401847327392224	0.8861251257510109	0
KLF7	-0.502574	6.45429	-3.46594	0.0013482	0.027992956977516043	-1.13171	T3h	-1	-0.502574	NA	0
PROM2	0.6200254260825968	6.382017789190766	3.465793046586465	0.00134876	0.027998700416781812	-1.13209	T3h	1	0.6200254260825968	0.810345	0
RNF25	-0.502348	6.030199321246115	-3.46509	0.00135141	0.028030215331902635	-1.13389	T3h	-1	-0.502348	0.8209616259293646	0
ANKRD13C	-1.30783	8.666665812651045	-3.4647	0.00135292	0.028058369023470014	-1.13491	T3h	-1	-1.30783	0.8520946317229908	0
ANO4	-0.900664	6.9370061979787945	-3.4635	0.00135748	0.028120387062398004	-1.13798	T3h	-1	-0.900664	0.9881848411560608	0
C20ORF194	-0.669222	6.9912245952367496	-3.45994	0.00137109	0.028318955321441082	-1.1471	T3h	-1	-0.669222	0.9980448787223392	0
GALNT14	0.5077046066686579	8.14732	3.4589391419512636	0.00137493	0.028375023704478253	-1.14966	T3h	1	0.5077046066686579	0.9840114561781466	0
PPP4R3B	-0.603127	7.105557061557247	-3.45851	0.00137659	0.028396796895421447	-1.15076	T3h	-1	-0.603127	0.996975	0
SNX30	-0.514755	7.461675305387002	-3.45827	0.00137752	0.028404192080922538	-1.15138	T3h	-1	-0.514755	0.9951894444690622	0
EHF	0.6643884924570922	4.2258749005894325	3.4576248336681386	0.00138	0.0284266	-1.15302	T3h	1	0.6643884924570922	0.8614814557844198	1
HMGN1	0.5680280231608403	8.4194	3.4556783605587564	0.00138754	0.0285124	-1.158	T3h	1	0.5680280231608403	NA	0
PDE3A	-0.583968	8.466372937571942	-3.45528	0.0013891	0.0285296	-1.15903	T3h	-1	-0.583968	0.9999999371996701	0
INTS9	-1.0596	5.227629106881313	-3.4549	0.00139055	0.0285475	-1.15998	T3h	-1	-1.0596	0.9789566905335593	0
SIM1	0.5058281889274019	6.217101804829306	3.4533986461533543	0.00139643	0.0286206	-1.16384	T3h	1	0.5058281889274019	0.9823643719202784	1
PCSK1	-0.544391	9.007373125501097	-3.45288	0.00139846	0.028650061254144592	-1.16516	T3h	-1	-0.554877	0.9241210817599418	0
PRPF38A	1.2035150193425879	4.70476	3.452312881109888	0.00140068	0.028683734982763706	-1.16662	T3h	1	1.2035150193425879	0.8367284459936704	0
DDR1	-0.524658	8.142739222718065	-3.4501	0.00140937	0.0287929	-1.17227	T3h	-1	-0.524658	0.9999999111346215	0
F8	0.6089705384645008	6.814356247016246	3.4500114367979857	0.00140974	0.028795803428655977	-1.17251	T3h	1	0.5889609450794515	0.9991191747740932	0
PODN	0.8170698688572715	5.868101788240673	3.4492017990300803	0.00141294	0.0288169	-1.17458	T3h	1	0.8170698688572715	0.9342671937158327	0
NLN	-0.518919	4.897134113291681	-3.44906	0.00141351	0.0288169	-1.17495	T3h	-1	-0.523719	0.8776727599559603	0
ZYX	-0.603902	8.188945591563012	-3.44897	0.00141386	0.028818906626794757	-1.17518	T3h	-1	-0.603902	0.989234	0
NIN	-0.520162	7.739348351361886	-3.44893	0.00141401	0.028818912932154498	-1.17527	T3h	-1	-0.520162	0.8356524719360529	0
ZNF385B	0.9349605688535112	6.000903227710341	3.448729945078191	0.0014148	0.0288285	-1.17578	T3h	1	0.8568766369134438	NA	0
TCERG1	-0.511714	4.987317906364134	-3.44842	0.00141602	0.028842250300297356	-1.17657	T3h	-1	-0.511714	0.955028	1
IQGAP1	-0.619224	4.9374243537885745	-3.44838	0.00141617	0.028842250300297356	-1.17667	T3h	-1	-0.619224	0.9962772619782959	0
GAA	0.6746998635629256	5.266537830814209	3.4481896327720345	0.00141694	0.0288459	-1.17716	T3h	1	0.6746998635629256	0.9843809909211435	0
MCM2	0.7990237719735989	4.597359133994269	3.4480598463394942	0.00141746	0.028849165884445804	-1.1775	T3h	1	0.7990237719735989	NA	0
MB21D1	0.7426595870501975	5.388475929917995	3.447879753263221	0.00141817	0.028850038650147822	-1.17796	T3h	1	0.7426595870501975	0.9185589219127442	0
CDK14	-0.630192	9.386098885391956	-3.44757	0.0014194	0.028863104365681774	-1.17875	T3h	-1	-0.62988	0.9937	0
MYH1	0.5060093778442312	4.287331884274117	3.445746809640254	0.00142666	0.028948036716614434	-1.18341	T3h	1	0.5060093778442312	0.9640516340813473	0
CANX	0.5677457287234926	9.923303033034182	3.4456615735721567	0.001427	0.028948194462267277	-1.18363	T3h	1	0.5677457287234926	0.9512895957256167	0
PRL	0.5965851688748831	5.2750658362961325	3.445457086944717	0.00142782	0.028956604444835644	-1.18415	T3h	1	0.5965851688748831	0.9983267532526537	0
PTRH1	0.5043481874935019	6.663327309724144	3.4433927945179414	0.00143609	0.0290555	-1.18943	T3h	1	0.5043481874935019	0.9679356588621548	0
GALNT11	-0.588818	8.238665010432296	-3.44316	0.00143701	0.029063883750593947	-1.19001	T3h	-1	-0.588818	0.985068	0
FAT4	-0.757655	6.407932278243964	-3.44308	0.00143735	0.029063883750593947	-1.19023	T3h	-1	-0.652164	0.9741779720705738	0
OPHN1	-0.64053	9.700845344018571	-3.44266	0.00143902	0.029076	-1.19129	T3h	-1	-0.690575	0.9366762541795367	0
MITF	-0.505297	8.810882146373542	-3.4418	0.0014425	0.0291157	-1.1935	T3h	-1	-0.514504	0.9949917386798651	1
PHTF2	-0.760571	5.518729075494822	-3.44169	0.00144295	0.0291196	-1.19378	T3h	-1	-0.760571	0.944129	0
LHX6	0.6035238236947302	6.906925981542854	3.44134	0.00144435	0.029142015344253716	-1.19467	T3h	1	0.6035238236947302	0.9887711970244236	1
SLC6A19	-0.887792	5.3346013596184925	-3.44127	0.00144465	0.0291451	-1.19486	T3h	-1	-0.887792	NA	0
BRCC3	-0.55882	5.555244072457555	-3.44057	0.00144746	0.0291897	-1.19663	T3h	-1	-0.55882	0.9573709793157521	0
KIF3A	-0.519009	7.71088	-3.43946	0.00145195	0.029229429633061924	-1.19946	T3h	-1	-0.520591	0.9980516485205624	0
HNMT	0.7065943586587382	4.396623818291035	3.438409005836449	0.00145624	0.0292889	-1.20216	T3h	1	0.6484848031829626	0.93947435840632465	0
LTV1	0.517924	5.430335574640742	3.4350691488403693	0.0014699	0.029452352891832203	-1.21068	T3h	1	0.517924	NA	0
RPTN	0.5505017584822474	4.936684819368682	3.434897118925966	0.0014706	0.0294575	-1.21112	T3h	1	0.5347431535716112	0.9992206765290919	0
HSF2	-0.636536	8.099782069787416	-3.43409	0.00147392	0.0294926	-1.21318	T3h	-1	-0.583158	0.9565748562715154	1
NDUFB9	0.6904970211309323	9.638606895587854	3.4339712493271803	0.00147441	0.0294979	-1.21349	T3h	1	0.6904970211309323	0.9907060518822862	0
SFXN4	0.5722760385204788	8.034237244619186	3.433931202579622	0.00147458	0.0294982	-1.21359	T3h	1	0.5722760385204788	0.8961810603013121	0
USP40	-0.788516	5.4418131116970585	-3.43331	0.00147714	0.029524142146286493	-1.21517	T3h	-1	-0.788516	0.8056426937376442	0
TWF2	0.507661	9.56882	3.4327167879798997	0.00147959	0.0295654	-1.21669	T3h	1	0.507661	0.9886110026615275	0
GOLGA2	-0.504062	6.364245258702642	-3.4318	0.00148338	0.029611044658245822	-1.21902	T3h	-1	-0.504062	0.9816790371614512	0
BANP	-1.09016	6.5492890440130305	-3.43023	0.00148989	0.0296888	-1.22302	T3h	-1	-1.09016	1	1
CSDE1	-0.560824	9.982150534786323	-3.4292	0.00149418	0.029734575546918576	-1.22565	T3h	-1	-0.560824	0.9999902781682306	0
TRAF1	-0.507294	6.121320245043089	-3.4284	0.00149754	0.029777260369913842	-1.2277	T3h	-1	-0.507294	0.9294257406825033	0
GNG2	-0.647998	8.864685276382545	-3.4278	0.00150004	0.0298108	-1.22922	T3h	-1	-0.647998	NA	0
NMRAL1	0.5173876638562023	8.244171227188762	3.427594747779382	0.00150091	0.029822	-1.22975	T3h	1	0.5173876638562023	0.9543878819792607	0
SLC25A48	0.6340105004634662	10.305437318074391	3.4272899625519213	0.00150218	0.0298242	-1.23053	T3h	1	0.6340105004634662	0.8304607717253719	0
NEFH	-0.508729	8.04535	-3.42658	0.00150515	0.0298522	-1.23233	T3h	-1	-0.51407	0.8758980237416933	0
POSTN	0.5442827368228613	5.107683773495053	3.425804675558119	0.00150843	0.0298931	-1.23431	T3h	1	0.6007821122188268	0.8151049188316376	0
CSTF2	0.5022718671432953	6.852107724500668	3.4256484876133495	0.00150908	0.0299031	-1.23471	T3h	1	0.5022718671432953	0.9796928598740411	0
C2CD3	-0.539313	4.88575	-3.42546	0.00150988	0.029912801063966436	-1.23519	T3h	-1	-0.539313	NA	0
RHOBTB3	0.5554163690378484	6.1194946471288105	3.4253447482917814	0.00151036	0.029917974594607412	-1.23549	T3h	1	0.5560061204820248	0.9230887448435802	0
FBLN2	0.5238305865450439	6.39599	3.425019727782853	0.00151173	0.029931559823727333	-1.23631	T3h	1	0.5238305865450439	0.8944726969961816	0
OSBPL8	-0.527506	8.327184617061862	-3.42428	0.00151485	0.0299692	-1.2382	T3h	-1	-0.527506	0.8728798463577732	0
SLC25A27	0.5932382038071147	6.9871893062158215	3.4237853446206428	0.00151695	0.029990533321463668	-1.23946	T3h	1	0.6173172054974563	0.999766	0
STEAP3	0.6909469525450902	9.418387967806371	3.4236205212728916	0.00151765	0.029994430182111943	-1.23988	T3h	1	0.6909469525450902	0.8731406840733527	0
MATN1	0.7351813617384622	4.46285	3.422760683620424	0.0015213	0.030042382246734566	-1.24207	T3h	1	0.7351813617384622	0.9000150069413695	0
COL15A1	0.9989121758556689	4.1859331895439365	3.422144918430018	0.00152391	0.030080474768015574	-1.24364	T3h	1	0.7571224594953867	0.9529431128828137	0
ACR	1.3555645745862113	3.8059121134115443	3.422003840064156	0.00152451	0.030084789601704565	-1.244	T3h	1	1.3555645745862113	NA	0
RAB39B	0.6465991645337383	3.8818408204564827	3.4210507252268108	0.00152857	0.030114687317757842	-1.24643	T3h	1	0.6465991645337383	0.8993500016392459	0
ERP27	1.8160950667493432	3.891998415938378	3.4205159112572265	0.00153085	0.0301345	-1.24779	T3h	1	1.8160950667493432	0.9003684971127379	0
HEBP2	0.7592025678492309	7.39981	3.4199923069959213	0.00153309	0.030172518331060834	-1.24912	T3h	1	0.735664	0.827898	0
KIAA1211L	-0.538665	5.884133348919138	-3.41969	0.00153437	0.030191737118247634	-1.24989	T3h	-1	-0.538665	0.8199814905644921	0
SLC2A13	-0.544052	8.834038592464847	-3.41887	0.00153788	0.030217953046102832	-1.25197	T3h	-1	-0.544052	1	0
MUTYH	0.6282058930389383	8.305444708320648	3.4188699966031155	0.0015379	0.030217953046102832	-1.25198	T3h	1	0.869754	0.9263300149299942	0
TIMM21	-0.524149	7.5043900639649435	-3.41884	0.00153801	0.030217953046102832	-1.25205	T3h	-1	-0.524149	0.9639692715409002	0
PCGF5	-0.521169	6.975389579956554	-3.41863	0.00153895	0.0302274	-1.2526	T3h	-1	-0.521169	0.9747966987735813	1
GNAT2	-0.579731	5.730591998701216	-3.41689	0.00154641	0.030328360215659905	-1.25702	T3h	-1	-0.579731	0.9602334028303556	0
CD79B	0.9068386927730527	8.185686994276791	3.41686	0.00154655	0.030328360215659905	-1.2571	T3h	1	0.9068386927730527	NA	0
BCAS3	0.9067946628474752	5.002822973078529	3.415278722437495	0.00155338	0.0304047	-1.26112	T3h	1	0.9067946628474752	0.9999235005136801	0
UCHL5	0.5004716285677642	10.873335626331043	3.4148938614906266	0.00155504	0.030420070772481555	-1.2621	T3h	1	0.5004716285677642	0.9994988836453728	0
ENTPD1	-0.712844	6.587975595736678	-3.41474	0.00155571	0.030420240847156145	-1.26249	T3h	-1	-0.712844	0.9957669085196281	0
VANGL2	0.6048344724241339	5.558010234165521	3.411618284866206	0.0015693	0.0305948	-1.27044	T3h	1	0.6048344724241339	0.9463402495539485	0
AAMP	0.5111808303710985	4.193596104729492	3.4112741742004484	0.00157081	0.030609215406201734	-1.27131	T3h	1	0.5111808303710985	NA	0
UNC45B	0.6456425688257088	4.711435666099246	3.4111638104255757	0.00157129	0.0306107	-1.27159	T3h	1	0.6456425688257088	NA	0
NEK11	-0.535339	6.7682062989901555	-3.41069	0.00157338	0.0306259	-1.2728	T3h	-1	-0.535339	0.827311	0
CTSO	-0.52706	7.270327816178952	-3.41033	0.00157493	0.030650146487214362	-1.2737	T3h	-1	-0.52706	0.9880905931414211	0
RB1CC1	-0.779321	6.1717500852530955	-3.40963	0.00157802	0.030667409817346822	-1.27549	T3h	-1	-0.779321	0.9998916799173944	0
EZH2	-0.683701	6.31454	-3.40953	0.00157847	0.030667409817346822	-1.27575	T3h	-1	-0.683701	0.9768960863861262	1
ESRRG	0.5528717904917464	7.945950762398055	3.4078076756649303	0.00158605	0.0307512	-1.28013	T3h	1	0.5528717904917464	0.981039	0
TFPI	0.5073922492911551	5.032142495815383	3.4067828171366488	0.00159059	0.030805212072486706	-1.28273	T3h	1	0.5073922492911551	NA	0
HNF4A	-0.584626	7.084786237943144	-3.40629	0.00159279	0.0308364	-1.284	T3h	-1	-0.584626	0.9691390247103134	1
ENPP1	0.9357173157217957	3.997054174518157	3.4041843579104327	0.00160214	0.0309207	-1.28934	T3h	1	0.9357173157217957	NA	0
MUSK	0.5190068625057727	5.0366130619132825	3.4038690882752913	0.00160355	0.030935126371064908	-1.29014	T3h	1	0.5190068625057727	NA	0
GRHL1	0.8510221382150789	6.110146859478029	3.403364333160914	0.0016058	0.030966504071551052	-1.29142	T3h	1	0.8510221382150789	NA	1
PRDM16	-0.678895	6.66937	-3.40319	0.00160658	0.030970130436270327	-1.29186	T3h	-1	-0.678895	0.8741098867697223	1
CLDN5	0.5245096527698747	7.503381401168208	3.4018514909307127	0.00161258	0.0310516	-1.29526	T3h	1	0.5245096527698747	0.9951046058873615	0
MYL4	0.5830242938928052	7.707262775851962	3.401453957998378	0.00161436	0.031069284663356067	-1.29627	T3h	1	0.5830242938928052	0.9999353803303793	0
CUEDC2	-0.807308	4.145344836516632	-3.40072	0.00161766	0.031119902213644742	-1.29813	T3h	-1	-0.807308	0.9588383620845914	0
ANP32E	-0.595477	9.391732561362302	-3.40069	0.00161781	0.031119902213644742	-1.29822	T3h	-1	-0.595477	0.9636572429673135	0
CMTR1	-0.646959	6.7863746005778385	-3.40057	0.00161834	0.031119902213644742	-1.29852	T3h	-1	-0.764488	0.9490275487756462	0
P2RX3	0.5115622175679988	8.036969470598263	3.4004323793161766	0.00161896	0.031122716419575987	-1.29887	T3h	1	0.5115622175679988	0.8496067387762161	0
SLC35D1	-0.713923	4.871705402555023	-3.40033	0.00161942	0.031122716419575987	-1.29912	T3h	-1	-0.713923	0.8894214353614828	0
ISPD	0.5329278553124794	8.165561839350936	3.399774340646831	0.00162193	0.031136526381606053	-1.30054	T3h	1	0.5329278553124794	0.9246393807777143	0
SLC9A6	-0.933586	6.065633369315757	-3.39951	0.00162311	0.0311458	-1.3012	T3h	-1	-0.933586	0.9303188009996601	0
KAT6B	-0.507893	6.038412528232835	-3.39874	0.00162659	0.0311785	-1.30316	T3h	-1	-0.507893	0.968982	1
ITPR1	-0.658654	9.314022086820884	-3.39801	0.00162991	0.0312116	-1.30502	T3h	-1	-0.658654	0.9999960113906197	0
CMSS1	0.5754551568902819	3.7338854779642654	3.3979114877959997	0.00163036	0.031214	-1.30527	T3h	1	0.5754551568902819	0.9994295516069468	0
NUP133	-0.546058	4.221243085653007	-3.39704	0.00163433	0.031256722792845665	-1.30749	T3h	-1	-0.546058	0.9447208179985783	0
AQP1	-0.812416	6.5310650984702905	-3.39623	0.00163799	0.031302478158476976	-1.30953	T3h	-1	-0.812416	0.8263127904349397	0
C8B	0.647752	4.022987108112385	3.3952533599498342	0.00164246	0.0313391	-1.31201	T3h	1	0.647752	0.9980262117443561	0
PRKCZ	-0.555276	6.962780894366551	-3.3943	0.00164681	0.0314039	-1.31443	T3h	-1	-0.555276	0.9737170573981327	0
EPAS1	1.4317778666349055	3.247282101492579	3.3928443376568787	0.0016535	0.0314432	-1.31812	T3h	1	1.4317778666349055	0.9999995753087904	1
UBE2O	0.7034682340825116	7.778119485384724	3.388781511863254	0.00167228	0.0316781	-1.32843	T3h	1	0.7034682340825116	0.9993402024744765	0
BLMH	-0.54982	7.926415105226194	-3.38864	0.00167294	0.0316815	-1.32879	T3h	-1	-0.54982	0.9969595007154131	0
SUSD2	0.6473783215970581	7.1815183766842985	3.388587526007926	0.00167318	0.0316815	-1.32892	T3h	1	0.6473783215970581	0.80185	0
GAS2	-0.724241	6.87669	-3.38678	0.0016816	0.031764275100728184	-1.3335	T3h	-1	-0.724241	0.8162974170719014	0
PDE5A	0.5022496326797601	7.216997607573387	3.384553028339172	0.00169204	0.0318717	-1.33914	T3h	1	0.5022496326797601	0.9898989962301411	0
ABCA4	0.736849	3.7180630025125785	3.383095038716357	0.0016989	0.0319522	-1.34284	T3h	1	0.736849	NA	0
FRMD4A	-0.531204	9.066622912103885	-3.3828	0.0017003	0.031972274936418646	-1.34358	T3h	-1	-0.531204	0.9993717458897335	0
CTNNA3	0.7311227034556835	4.337735997286566	3.3823469463350246	0.00170244	0.0319881	-1.34473	T3h	1	0.7311227034556835	0.8619911440616276	0
CCT4	-0.540853	8.786983909099899	-3.38112	0.00170824	0.032045952721349066	-1.34783	T3h	-1	-0.540853	0.9680293412800937	0
CYP24A1	0.7173525824317029	9.04441	3.380189721232581	0.00171267	0.032099138586411384	-1.35019	T3h	1	0.7173525824317029	0.9562446358127927	0
TBC1D22B	-0.532479	6.753797904764491	-3.38017	0.00171274	0.032099138586411384	-1.35023	T3h	-1	-0.532479	0.9934081911333077	0
TRPC6	0.5978721437514718	4.851189704799793	3.3798370847809935	0.00171434	0.0321108	-1.35109	T3h	1	0.5978721437514718	0.8453066600613656	0
CREBL2	-0.616838	7.493913348709327	-3.37959	0.0017155	0.032119573051114354	-1.3517	T3h	-1	-0.616838	0.9994286234925391	1
PTPN3	-0.6331	3.8385946715520842	-3.37809	0.00172266	0.0321858	-1.3555	T3h	-1	-0.6331	NA	0
SRSF2	-0.557778	8.845729708668435	-3.37804	0.00172293	0.0321858	-1.35564	T3h	-1	-0.557778	0.9000719061706669	0
ZZZ3	-0.715764	4.691952598976867	-3.378	0.00172309	0.0321858	-1.35573	T3h	-1	-0.715764	0.9897442831131713	1
LDLRAP1	1.069905130741251	9.341510433646363	3.3776129028558906	0.00172496	0.0322117	-1.35672	T3h	1	1.069905130741251	0.9661714985236735	0
SGMS1	-0.690442	6.305126128654719	-3.37688	0.00172847	0.0322528	-1.35857	T3h	-1	-0.690442	0.9716772678869144	0
SLC25A4	1.0044010514893298	6.714345180010332	3.3768297837310493	0.00172871	0.0322529	-1.3587	T3h	1	1.0044010514893298	0.996482	0
CELSR1	-0.545282	4.131673485884762	-3.37463	0.00173929	0.0323749	-1.36426	T3h	-1	-0.545282	0.9708616081889508	0
DNAJC3	-0.795556	7.426481663671349	-3.37452	0.00173984	0.0323791	-1.36455	T3h	-1	-0.795556	0.9906253034228891	0
RDX	-0.524514	10.173047490258389	-3.37374	0.00174358	0.032415026955227896	-1.36651	T3h	-1	-0.524514	0.9989884933959763	0
ASUN	-0.589659	6.563450633690046	-3.37356	0.00174444	0.0324168	-1.36696	T3h	-1	-0.589659	0.999976	0
LRP8	0.6088003299638345	6.464497185401877	3.3700973167536605	0.0017613	0.0326268	-1.37573	T3h	1	0.6088003299638345	0.8761795157512781	0
RERG	-0.768479	9.350616167139538	-3.36943	0.00176457	0.032660528401710465	-1.37742	T3h	-1	-0.768479	0.9295238742515993	0
GOLIM4	0.5202439159124683	7.581442700636312	3.3688333752588533	0.00176748	0.0326986	-1.37892	T3h	1	0.5202439159124683	0.9857952749059306	0
SLC30A5	-0.536242	6.740002242469955	-3.3688	0.00176763	0.0326986	-1.37899	T3h	-1	-0.536242	0.9999999751192176	0
KIAA1841	0.9786783253690636	7.777891952940932	3.368549140094737	0.00176888	0.032706397169346674	-1.37964	T3h	1	0.9786783253690636	0.8265618676694223	0
MLLT3	-0.803724	3.522138382999141	-3.36819	0.00177066	0.0327286	-1.38056	T3h	-1	-0.803724	0.8774807852604709	0
LIPG	0.5020041007930178	5.681427680098659	3.3669808093617193	0.00177658	0.0327935	-1.3836	T3h	1	0.5020041007930178	0.8151614488283105	0
NDE1	0.588983	6.527281781783517	3.366917876003661	0.00177689	0.032794683884585014	-1.38376	T3h	1	0.588983	NA	0
USP9X	-0.671427	6.030298921882338	-3.36609	0.00178096	0.032833	-1.38585	T3h	-1	-0.671427	0.9999032192232656	0
MYCBPAP	-0.50056	4.873196932405657	-3.36422	0.00179023	0.032952833637278627	-1.39058	T3h	-1	-0.50056	0.9200302752436244	0
DYNC1LI2	-0.607519	8.164613219338923	-3.36368	0.00179292	0.032968550859124764	-1.39194	T3h	-1	-0.607519	0.9999696269138505	0
RBM25	-0.601162	6.1995	-3.36306	0.00179599	0.032988648973674484	-1.3935	T3h	-1	-0.601162	0.9995619302451798	0
ABLIM2	-0.712898	8.621364411986537	-3.35875	0.00181755	0.0331676	-1.40438	T3h	-1	-0.712898	0.9999831436309543	0
ZNF326	-0.908074	4.742157392320988	-3.35848	0.0018189	0.033183	-1.40506	T3h	-1	-0.908074	0.881953	0
E2F4	-0.923006	6.150850898727282	-3.35739	0.0018244	0.0332587	-1.40781	T3h	-1	-0.923006	0.9716324459635161	1
EYA4	-1.22826	5.613133091281631	-3.35696	0.00182657	0.0332736	-1.40889	T3h	-1	-1.22826	0.9640427534066228	0
CHGB	-0.543462	8.475827414925913	-3.35542	0.00183441	0.0333487	-1.4128	T3h	-1	-0.543462	0.9957286033647952	0
SULF1	0.7796416495529712	4.473399451405066	3.354893255953688	0.00183707	0.0333797	-1.41412	T3h	1	0.7796416495529712	NA	0
C3ORF67	-0.707035	7.991727610378256	-3.35415	0.00184086	0.0334227	-1.41599	T3h	-1	-0.707035	0.954771	0
EDAR	0.6655238212180326	3.848056311598301	3.353533886773106	0.001844	0.033448875247782416	-1.41754	T3h	1	0.6655238212180326	0.9019464088812251	0
SNX7	-0.927684	4.405182468079233	-3.35272	0.00184814	0.0334964	-1.41959	T3h	-1	-0.927684	0.953414	0
HPD	1.3671876350471708	4.63327	3.3507868209506086	0.00185806	0.0336205	-1.42447	T3h	1	1.3671876350471708	NA	0
ANXA2	-0.827268	7.646752553433076	-3.35054	0.00185931	0.0336215	-1.42508	T3h	-1	-0.827268	0.8066578546746476	0
CCDC137	0.7566140740383007	5.67302	3.350226635203807	0.00186095	0.0336372	-1.42588	T3h	1	0.7566140740383007	0.874842	0
SKA1	0.5388982474067765	4.0767870346102635	3.348811119396957	0.00186825	0.033709485328554896	-1.42945	T3h	1	0.5388982474067765	NA	0
OGG1	0.5183722066549326	6.798431675986795	3.3488039803740586	0.00186828	0.033709485328554896	-1.42947	T3h	1	0.535217	0.8591810942174362	0
ASXL1	-0.53091	6.491672342697786	-3.34838	0.00187047	0.0337397	-1.43053	T3h	-1	-0.598063	0.9953585210303771	1
COPS3	0.6262764600272144	7.39513	3.347189639687471	0.00187664	0.0338122	-1.43353	T3h	1	0.6262764600272144	0.981344	0
CUL4A	0.5031068260621074	7.662357830223045	3.3466552603078203	0.00187942	0.033839125161442954	-1.43488	T3h	1	0.5031068260621074	0.9036521115753211	0
NENF	0.8007975919305608	6.348947572241572	3.346031283491731	0.00188266	0.033867260131947304	-1.43645	T3h	1	0.8007975919305608	0.8467119666155996	0
PLCG1	0.6736307335262284	5.876953268494306	3.3457499923285496	0.00188413	0.033883684149297336	-1.43716	T3h	1	0.6736307335262284	0.9997956060566054	0
XPO4	-0.534532	7.124165062682336	-3.34483	0.00188893	0.033938152019659856	-1.43948	T3h	-1	-0.534532	0.9847653974812998	0
TENM1	-1.47943	5.1641943802022405	-3.34419	0.00189226	0.033963720657275896	-1.44108	T3h	-1	-1.47943	NA	0
CCDC84	0.5314967005413198	4.174763947745664	3.3441710421872495	0.00189237	0.033963720657275896	-1.44114	T3h	1	0.5314967005413198	0.9999729183429102	0
NSMAF	0.5805560101487321	8.159603392505858	3.34243	0.00190147	0.034074377329863466	-1.44551	T3h	1	0.5805560101487321	0.9703534203326282	0
KIAA1804	-0.625794	7.342185940896452	-3.34231	0.00190214	0.0340801	-1.44583	T3h	-1	-0.625794	0.8032040707775527	0
GLYR1	-0.512433	7.677954336273609	-3.34163	0.00190571	0.0341104	-1.44753	T3h	-1	-0.512433	0.9989825003426664	0
YARS	0.5331145956923642	7.02951	3.340744363065326	0.00191037	0.0341438	-1.44976	T3h	1	0.5331145956923642	0.9999992780408039	0
MCM3	0.5390184147633619	5.819611263947493	3.3405856578367916	0.00191121	0.0341526	-1.45016	T3h	1	0.5390184147633619	0.9422498386311534	0
PRRX2	0.5005719487156206	6.32712	3.3398768418875773	0.00191496	0.0341967	-1.45195	T3h	1	0.5005719487156206	0.8881628052190472	1
SCAMP1	-0.608308	9.116122132522765	-3.33947	0.00191711	0.034214905565500525	-1.45297	T3h	-1	-0.608308	0.9991504489879224	0
NT5DC1	-0.619883	3.9830958097402562	-3.33924	0.0019183	0.0342257	-1.45353	T3h	-1	-0.679298	0.881223	0
CLDN15	2.372053734103748	3.4887989492346816	3.339143867690825	0.00191884	0.03423	-1.45379	T3h	1	2.372053734103748	0.8131065750715102	0
FABP6	0.5104542715624194	4.148788309326901	3.337789803348787	0.00192603	0.0343303	-1.4572	T3h	1	0.5104542715624194	0.8310675672912969	0
TAF15	-0.800884	5.6659	-3.33707	0.00192985	0.0343797	-1.459	T3h	-1	-0.800884	0.9664417632572349	1
NCAPG	0.5244985219184963	5.08567	3.3336276608283737	0.00194829	0.034565433698268574	-1.46766	T3h	1	0.5244985219184963	NA	0
SOX11	-0.732062	8.457270521356476	-3.33356	0.00194867	0.034565433698268574	-1.46784	T3h	-1	-0.732062	NA	1
AIF1L	0.5378419431675159	5.897023741473636	3.3315458385028354	0.00195952	0.0347012	-1.47289	T3h	1	0.5378419431675159	NA	0
RPL37	0.5871686011159571	9.755892879187254	3.331006180312651	0.00196244	0.0347311	-1.47425	T3h	1	0.5871686011159571	0.8235940775458611	0
FOXO3	-0.556594	8.156332113566906	-3.33075	0.00196384	0.0347465	-1.4749	T3h	-1	-0.543702	0.9998491027590536	1
OSTF1	-0.725322	5.480499745084721	-3.33068	0.0019642	0.034747803499477925	-1.47507	T3h	-1	-0.725322	NA	0
PPP2R2A	-0.592023	8.58338	-3.33067	0.00196427	0.034747803499477925	-1.4751	T3h	-1	-0.592023	0.9482417252197144	0
SETX	-0.588329	7.710390218153061	-3.33038	0.00196584	0.0347694	-1.47583	T3h	-1	-0.588329	0.9989418010642024	0
CACNA1S	-0.729952	6.782907979841955	-3.32874	0.00197474	0.0348705	-1.47994	T3h	-1	-0.729952	0.9328853260860597	0
FBXO18	0.7677700012550623	7.795750977793309	3.3276037800416964	0.00198095	0.0349433	-1.4828	T3h	1	0.7677700012550623	0.871207	0
TOX2	0.5449395608131828	5.002458622412444	3.326131478792934	0.00198901	0.0350283	-1.48649	T3h	1	0.5449395608131828	NA	0
GUF1	-0.739088	4.0885849370182665	-3.32571	0.00199131	0.0350367	-1.48755	T3h	-1	-0.739088	0.9451705824915605	0
COL28A1	0.5581051739230531	6.694941194783589	3.3235859646680983	0.00200302	0.0351432	-1.49289	T3h	1	0.5581051739230531	NA	0
CLTC	-0.632226	7.212364671882303	-3.32355	0.00200321	0.035143391073913614	-1.49297	T3h	-1	-0.632226	0.9823229644735744	0
PTPRQ	0.6045738016291722	5.15015	3.3235130406430144	0.00200342	0.035144	-1.49307	T3h	1	0.6045738016291722	0.8333853135610384	0
FKBP2	0.512647	4.05243	3.3223	0.00201013	0.035216575912305044	-1.49611	T3h	1	0.512647	NA	0
PPA1	0.5711377867802874	9.049006788405855	3.3220722118158474	0.0020114	0.0352274	-1.49668	T3h	1	0.5711377867802874	0.8836	0
PPP1R9B	-0.553909	6.008561761888477	-3.32102	0.00201722	0.0352886	-1.49931	T3h	-1	-0.553909	0.9569433627994282	0
SIN3A	-0.503144	5.300128470442913	-3.31859	0.00203078	0.035437737740177215	-1.50541	T3h	-1	-0.503144	NA	1
POC1A	-0.520378	4.960155821236882	-3.31853	0.00203112	0.035440641893837874	-1.50557	T3h	-1	-0.520378	NA	0
CSRP2	0.602222	8.75899	3.3179733111880614	0.00203424	0.0354762	-1.50697	T3h	1	0.5976582652726141	0.9999720697021733	0
ZEB1	0.510617	3.7989271013980255	3.316146377424397	0.00204451	0.0355863	-1.51155	T3h	1	0.510617	0.8339174691418441	1
SLCO2A1	0.5779582686873965	7.319007999176489	3.3159092778109214	0.00204584	0.035593493800567304	-1.51214	T3h	1	0.5779582686873965	0.8381094913661684	0
CCDC67	0.7061454164365744	4.472261296440829	3.314536339612354	0.00205359	0.0356795	-1.51558	T3h	1	0.6176844564267432	NA	0
POU2F3	-0.725941	5.047270436040008	-3.31409	0.00205613	0.0357031	-1.51671	T3h	-1	-0.725941	NA	1
CFAP77	0.6836883539231113	7.407906499916151	3.313466066627203	0.00205966	0.0357391	-1.51826	T3h	1	0.6836883539231113	NA	0
TBCE	-0.653943	6.948379681318227	-3.3122	0.00206682	0.0358194	-1.52143	T3h	-1	-0.653943	0.9907634241481115	0
LAMA2	-0.508806	4.975994688941406	-3.31207	0.00206757	0.0358228	-1.52175	T3h	-1	-0.508806	0.8824091930842007	0
PHACTR1	-0.693539	8.860758026042191	-3.30987	0.00208014	0.035974219739593465	-1.52727	T3h	-1	-0.616122	0.9847388812283177	0
HCK	0.5608708717024378	4.635598786333519	3.3098169993154514	0.00208045	0.0359764	-1.52741	T3h	1	0.5608708717024378	0.8930333784580955	0
RRN3	-0.511674	7.40703	-3.30775	0.00209232	0.0360929	-1.53258	T3h	-1	-0.515653	0.9999999731761133	1
GOLGA1	-0.665798	6.380817656214584	-3.30736	0.00209456	0.036115869847966345	-1.53356	T3h	-1	-0.665798	0.9991428374088753	0
PAPOLG	0.6737141631271157	4.43765	3.3037904065527783	0.00211523	0.0363261	-1.54249	T3h	1	0.6737141631271157	0.9856045653306338	0
OPN1SW	0.5298323867694252	5.147188046613455	3.303720729448048	0.00211564	0.036329664016509465	-1.54267	T3h	1	0.5298323867694252	0.9481682507768754	0
HMG20B	0.7651708977576845	4.56256	3.302696679129518	0.0021216	0.036387972728289496	-1.54523	T3h	1	0.7651708977576845	0.9820482909982101	1
TCEA3	0.7572132715642637	5.018947055683151	3.3011831907630063	0.00213045	0.0364746	-1.54901	T3h	1	0.7572132715642637	0.9904320367249021	1
FAM76A	-0.565423	5.8383568752502875	-3.301	0.00213151	0.0364793	-1.54946	T3h	-1	-0.565423	0.9774630699927305	0
FLOT2	-0.530014	6.146611489194849	-3.30079	0.00213273	0.0364856	-1.54999	T3h	-1	-0.530014	0.9833205103899242	0
RPS27A	-0.553833	7.9437828209890275	-3.30039	0.00213509	0.036509423345551024	-1.55099	T3h	-1	-0.553833	0.9948808179631116	0
CCDC34	0.5365464656848609	4.214168150361945	3.2977938786242627	0.00215039	0.0367124	-1.55749	T3h	1	0.5365464656848609	NA	0
MSH4	-0.539887	5.726942377727201	-3.29764	0.00215129	0.036721285141685184	-1.55787	T3h	-1	-0.663427	0.9922557710133776	0
LRP1B	-0.590107	6.829336189727144	-3.29554	0.00216375	0.036838245798583386	-1.56312	T3h	-1	-0.590107	0.9961038807514392	0
KLHL1	-0.523021	7.098533668365795	-3.2953	0.00216515	0.036849436903454186	-1.56371	T3h	-1	-0.56013	0.8519127557658525	0
NTSR1	-0.546969	8.161524126429356	-3.29216	0.00218395	0.0370706	-1.57157	T3h	-1	-0.546969	NA	0
ADCY8	-0.626303	5.894421577199334	-3.28947	0.00220013	0.037235768322473925	-1.57829	T3h	-1	-0.626303	0.9728404650314635	0
ZIC1	0.5870319695134665	8.63291	3.2881755047962624	0.00220795	0.0373201	-1.58151	T3h	1	0.5870319695134665	NA	1
DNAH9	-0.555448	5.403766436989873	-3.28759	0.00221151	0.0373675	-1.58298	T3h	-1	-0.555448	0.99905188776337694	0
UBE2J1	-0.540162	7.257307850143361	-3.28704	0.00221487	0.037391223427660526	-1.58436	T3h	-1	-0.540162	0.9905979466102304	0
CERS6	-0.512014	7.3917790959101835	-3.28701	0.00221501	0.037391223427660526	-1.58441	T3h	-1	-0.512014	0.9917554011087738	0
PHC1	-0.845943	5.86865	-3.28681	0.00221623	0.0374022	-1.58491	T3h	-1	-0.845943	0.9785732125537013	1
CD200	-0.603121	5.629422352731849	-3.28412	0.00223267	0.0375799	-1.59163	T3h	-1	-0.603121	0.9971679816679329	0
LY6E	0.5006133102534136	5.313365297394561	3.2833127148749326	0.00223761	0.0376342	-1.59364	T3h	1	0.5006133102534136	0.891662	0
ANKRD24	0.6688049623658774	8.859714125062958	3.28313	0.00223871	0.0376462	-1.59409	T3h	1	0.6688049623658774	0.9936747524754991	0
GALNT1	-0.599951	8.257386728947893	-3.28277	0.00224094	0.0376676	-1.59499	T3h	-1	-0.599951	0.9255204485633792	0
NT5C2	-0.536394	8.330270269325041	-3.28207	0.00224524	0.0377143	-1.59674	T3h	-1	-0.536394	0.9785592427881187	0
KIAA0020	-0.60864	8.283208857218757	-3.27967	0.0022601	0.037854	-1.60273	T3h	-1	-0.60864	NA	0
TOMM22	-0.631194	7.7723057549032335	-3.27901	0.00226417	0.0378965	-1.60437	T3h	-1	-0.631194	NA	0
ELP4	-0.524895	6.311732752200185	-3.27849	0.00226738	0.0379314	-1.60566	T3h	-1	-0.524895	0.9728183449819032	1
NOC3L	-0.53742	6.699743580918572	-3.27781	0.0022716	0.037976507279205984	-1.60735	T3h	-1	-0.53742	0.9147243180965716	0
GDI2	-0.51184	9.829051671807342	-3.27648	0.00227995	0.0380465	-1.61068	T3h	-1	-0.51184	0.9706795272388066	0
KIAA1324L	0.5776260962408122	6.849898575130457	3.2754162266454427	0.00228658	0.038100114022969075	-1.61332	T3h	1	0.5776260962408122	0.9438846221816614	0
PSTPIP1	0.5039913150013078	6.5273	3.274870737436964	0.00229	0.0381364	-1.61468	T3h	1	0.5039913150013078	0.9679482459869934	0
VPRBP	0.5478372224839712	5.837894304999722	3.273165933883342	0.00230072	0.0382388	-1.61893	T3h	1	0.5478372224839712	0.9869311207982786	0
WASL	-0.737366	7.401614550359912	-3.27187	0.00230891	0.038320003805474866	-1.62216	T3h	-1	-0.737366	0.9995623437995316	0
AGGF1	-0.540653	5.082690363466744	-3.27177	0.00230953	0.038321871301591995	-1.6224	T3h	-1	-0.540653	0.8481806150876061	0
KLF11	0.5070330964166176	5.724494365528538	3.2713476366409986	0.00231221	0.0383488	-1.62345	T3h	1	0.5070330964166176	NA	1
LIN28B	-0.66955	5.453120710001303	-3.27126	0.00231277	0.038355	-1.62368	T3h	-1	-0.66955	0.9200659542750157	0
AFF2	-0.702656	9.777577383729035	-3.26994	0.00232112	0.0384222	-1.62695	T3h	-1	-0.702656	0.9546133328949428	0
NECAB1	1.836401038431017	5.391454452327874	3.268413516261416	0.00233086	0.038528473427508196	-1.63076	T3h	1	1.836401038431017	NA	0
CYP4V2	-0.504369	4.544344119161976	-3.26795	0.00233379	0.0385573	-1.6319	T3h	-1	-0.504369	NA	0
NUDT3	-0.709483	9.837550709494923	-3.26788	0.00233428	0.0385592	-1.63209	T3h	-1	-0.619541	0.993168	0
SRRM3	0.6589014991546094	5.8308	3.266932586905927	0.00234033	0.0386228	-1.63444	T3h	1	0.5975960341460609	0.9642016505341379	0
STRAP	-0.559659	7.320641611096371	-3.26519	0.0023515	0.038713877936037616	-1.63877	T3h	-1	-0.559659	0.9999934907777159	1
BZRAP1	-0.550759	7.508730524810559	-3.264	0.0023592	0.038788779793269626	-1.64174	T3h	-1	-0.550759	0.9935647255349666	0
SHROOM1	-0.909667	5.210161511954564	-3.26312	0.00236489	0.0388557	-1.64393	T3h	-1	-0.909667	NA	0
CIB2	-0.6745	4.895129389851107	-3.26251	0.0023688	0.0388979	-1.64543	T3h	-1	-0.6745	0.9833862326360613	0
PTPRC	0.5724387644257831	3.9423831654159853	3.261285391053898	0.00237677	0.0389703	-1.64848	T3h	1	0.5724387644257831	0.834594	0
PMP2	0.537548	4.6062273593699725	3.2611669731306794	0.00237754	0.038976464538460896	-1.64877	T3h	1	0.537548	NA	0
SEMA5A	-0.599895	8.628446013064229	-3.25987	0.002386	0.039059937391579896	-1.652	T3h	-1	-0.599895	NA	0
BAZ2B	-0.571041	7.140514664797618	-3.25945	0.0023887	0.039091	-1.65303	T3h	-1	-0.571041	0.9639816094447221	0
RAP1GAP2	-0.748039	7.803256461835333	-3.25908	0.00239115	0.039115	-1.65396	T3h	-1	-0.748039	0.8057286550548591	0
RABGEF1	-0.891025	7.194433238924952	-3.25846	0.00239518	0.039161438737490874	-1.65549	T3h	-1	-0.891025	0.9977542715585309	0
MRPS10	0.915345	6.278453556572976	3.257756126454207	0.00239982	0.0391917	-1.65725	T3h	1	0.915345	0.9999620765346794	0
CACNA2D4	1.4628167569297545	3.559688109955447	3.2576952024471404	0.00240022	0.039191770173621035	-1.6574	T3h	1	1.4628167569297545	0.8320063163719259	0
LRRC7	-0.541523	7.329560712234429	-3.25765	0.00240049	0.039192954516938244	-1.6575	T3h	-1	-0.541523	0.999163	0
DLC1	0.6055092558674708	6.224357903227725	3.2574764627763915	0.00240165	0.0392055	-1.65794	T3h	1	0.6055092558674708	0.8231957740727063	0
KLHL22	-0.563035	4.792192474497412	-3.25678	0.0024062	0.039247203644825784	-1.65966	T3h	-1	-0.563035	0.9683805528848991	0
CC2D1B	-0.651574	5.888524035006078	-3.25657	0.00240761	0.039257754099075726	-1.66019	T3h	-1	-0.651574	0.8046164060140096	0
GPCPD1	-0.578696	10.20800960893552	-3.2565	0.00240808	0.0392603	-1.66037	T3h	-1	-0.578696	0.9999999999998033	0
RSPO4	0.5872181069430162	8.494504140957204	3.256197108607974	0.00241007	0.039281	-1.66112	T3h	1	0.5872181069430162	0.9956354343590728	0
LPIN2	0.7260650680144201	5.682379916320528	3.2552562556443747	0.00241627	0.0393366	-1.66345	T3h	1	0.7260650680144201	0.9039475039712873	0
TNS4	0.6206164561517129	7.030462348281099	3.254213638339496	0.00242317	0.0394113	-1.66604	T3h	1	0.6206164561517129	0.8283861488492889	0
KPNA4	-0.572861	6.429433432627093	-3.25419	0.0024233	0.0394113	-1.66609	T3h	-1	-0.572861	0.9913389429491911	0
PDIK1L	-0.705877	5.694215376470194	-3.25371	0.0024265	0.0394282	-1.66729	T3h	-1	-0.705877	NA	0
SAMM50	-0.598829	6.660590753304582	-3.25343	0.00242833	0.0394394	-1.66797	T3h	-1	-0.598829	0.9980831981570378	0
MECOM	0.5902976731476492	9.93417	3.251566758692648	0.00244076	0.039555444409334575	-1.67261	T3h	1	0.5902976731476492	0.8912279080061324	1
GRK4	0.626779	8.617148750467834	3.251091516672727	0.00244393	0.0395905	-1.67379	T3h	1	0.626779	0.9454066164621294	0
CABP1	-0.51626	8.403901383762735	-3.25032	0.0024491	0.039641805020037515	-1.67571	T3h	-1	-0.51626	1	0
DSCAM	-0.565303	8.996348158601691	-3.24983	0.00245236	0.039676	-1.67692	T3h	-1	-0.565303	0.9998886787935509	0
MOCOS	0.6213195436493812	5.468261187720244	3.249412331191265	0.00245516	0.0396942	-1.67795	T3h	1	0.6213195436493812	0.8166879589337271	0
DGKG	-0.576745	8.045945187731425	-3.2492	0.00245656	0.039710430948288085	-1.67847	T3h	-1	-0.576745	NA	0
ELP2	-0.544275	6.970346839806275	-3.24897	0.00245816	0.0397264	-1.67906	T3h	-1	-0.544275	0.9933449397275121	1
PALMD	0.904078	7.024155316853897	3.2488943053335193	0.00245864	0.039729212669681886	-1.67924	T3h	1	0.904078	0.8468454218876785	0
MCTP1	-0.54986	6.86496	-3.24887	0.00245877	0.039729212669681886	-1.67929	T3h	-1	-0.54986	0.9888229463118768	0
MPP1	0.5008323385447291	5.073453002307181	3.2471125202707976	0.00247063	0.0398104	-1.68366	T3h	1	0.5008323385447291	0.9994877648570211	0
PEX14	-1.89855	5.597037501546339	-3.247	0.00247136	0.039811170783634185	-1.68392	T3h	-1	-1.89855	0.8436747973711166	0
TMEM57	0.5665288889150908	9.88681	3.2460357210633655	0.0024779	0.039862783738249065	-1.68632	T3h	1	0.5665288889150908	0.9884717891008975	0
POM121C	0.7225987300264882	3.799593989597898	3.244452202356405	0.00248863	0.0399796	-1.69025	T3h	1	0.7225987300264882	0.8603417357085813	0
CPLX1	0.5129847393012223	10.087264435175086	3.2430623687401035	0.00249809	0.040043365293116986	-1.69369	T3h	1	0.5129847393012223	NA	0
FRMPD4	-0.5602	9.24572	-3.24148	0.00250888	0.0401608	-1.69761	T3h	-1	-0.5602	0.9990625047449387	0
SYT9	0.5212597372147236	9	3.24114	0.00251125	0.0401779	-1.69847	T3h	1	0.5212597372147236	NA	0
EVC	0.5279381150773097	4.138396165777054	3.24113	0.00251131	0.0401779	-1.69849	T3h	1	0.5174228379057142	0.8700973824577743	0
HYOU1	-0.780504	4.796827686203258	-3.24109	0.00251158	0.0401779	-1.69858	T3h	-1	-0.780504	0.9959820094048313	0
TXNDC16	-0.645559	5.921491498673931	-3.23908	0.00252535	0.0403108	-1.70355	T3h	-1	-0.645559	0.9999537334550103	0
RNF138	0.5202237925779691	8.384801034979692	3.238320140226387	0.00253061	0.0403612	-1.70544	T3h	1	0.5202237925779691	0.8406936604143213	0
CYFIP1	-0.750714	5.153572575427446	-3.23818	0.00253155	0.0403671	-1.70577	T3h	-1	-0.750714	0.9489339748778068	0
LYRM7	0.9928425997214361	3.84221	3.237226924980669	0.00253817	0.0404293	-1.70814	T3h	1	0.9928425997214361	0.9936347084209715	0
SNX25	0.6083192474137267	10.524569185558446	3.236843372661604	0.00254082	0.0404553	-1.70909	T3h	1	0.676964	0.9983872054266983	0
ZNF423	0.5365158138265231	7.088523567734796	3.236301815453641	0.00254458	0.0404922	-1.71043	T3h	1	0.5365158138265231	NA	1
SI	0.5019602754010091	4.364614530118743	3.235909261435106	0.0025473	0.0405185	-1.7114	T3h	1	0.5019602754010091	0.8849023738048316	0
FBLIM1	0.5428647717546209	4.786914597376546	3.2359074479318344	0.00254731	0.0405185	-1.71141	T3h	1	0.5428647717546209	0.963636	0
STARD9	-0.653005	6.678088266930735	-3.23565	0.00254912	0.040535	-1.71205	T3h	-1	-0.653005	0.9942585033798806	0
MSH2	-0.518536	7.037376623710742	-3.23447	0.00255733	0.0406099	-1.71497	T3h	-1	-0.518536	0.9995571329863367	0
FER1L6	0.6233737332996352	5.657887024486815	3.233619218620477	0.00256325	0.0406694	-1.71707	T3h	1	0.6233737332996352	0.904366	0
DGKD	-0.505466	6.158511467879621	-3.2331	0.00256687	0.040703467483843396	-1.71835	T3h	-1	-0.505466	0.999553	0
PHF2	-0.648659	7.583158501658845	-3.233	0.0025676	0.0407073	-1.71861	T3h	-1	-0.648659	0.9754011153854125	1
IL21R	-0.560213	4.5771524308968505	-3.23017	0.00258748	0.040877763976517496	-1.72561	T3h	-1	-0.560213	0.8542767253726509	0
M6PR	-0.521476	6.481319341638625	-3.22975	0.00259045	0.0409037	-1.72665	T3h	-1	-0.521476	0.9999999997854143	0
DCUN1D4	-0.555435	8.558527907449163	-3.22734	0.00260746	0.041052050453524794	-1.73259	T3h	-1	-0.555435	0.9632904101176635	0
P2RX1	-1.85423	2.8600250997715504	-3.22688	0.00261075	0.0410834	-1.73373	T3h	-1	-1.85423	NA	0
GREB1	-0.832094	5.8010451344053005	-3.22663	0.00261249	0.0411004	-1.73434	T3h	-1	-0.832094	NA	0
SWAP70	0.5156681681860871	8.886821369512425	3.225598419648332	0.00261987	0.041153487322259534	-1.7369	T3h	1	0.5156681681860871	0.9409550785819304	0
CPNE3	-0.559791	7.020183955114049	-3.22538	0.00262139	0.041168545619168606	-1.73742	T3h	-1	-0.559791	NA	0
ARHGEF33	0.5020815213153602	4.946967220780491	3.2231694790450396	0.00263724	0.0413048	-1.74289	T3h	1	0.5020815213153602	NA	0
ABCC4	-1.28887	5.1001115143349365	-3.22166	0.0026481	0.041410608865231194	-1.74662	T3h	-1	-1.28887	0.807826	0
LIMD1	-1.08288	4.751322927789501	-3.22125	0.00265105	0.041433717650675016	-1.74763	T3h	-1	-1.08288	0.9064984443928339	0
LAMA3	-0.504589	4.034047780133536	-3.22041	0.0026571	0.041478967110349284	-1.7497	T3h	-1	-0.504589	0.8252947387017181	0
ERLIN1	-0.506539	10.586253172823458	-3.21689	0.00268269	0.041680278258733036	-1.75839	T3h	-1	-0.506539	NA	0
TMPRSS7	-0.944085	4.930704334021656	-3.2167	0.00268409	0.0416955	-1.75887	T3h	-1	-0.944085	0.8241960373070716	0
ZFPM1	0.6531434657956083	9.684179244576665	3.21628	0.00268714	0.0417231	-1.7599	T3h	1	0.6531434657956083	0.9874917216152755	1
MCCC1	-0.693953	7.138180245570885	-3.21595	0.00268953	0.0417472	-1.76071	T3h	-1	-0.693953	0.848295	0
MFNG	-0.865654	6.330381428669165	-3.21589	0.00268996	0.04175	-1.76085	T3h	-1	-0.865654	0.9572709635185765	0
NUBP2	0.6821837025168147	8.298377121433074	3.215796504891124	0.00269067	0.0417516	-1.76109	T3h	1	0.6821837025168147	0.9999999899407168	0
MXRA5	-0.57251	4.394091694883337	-3.21534	0.00269404	0.0417744	-1.76222	T3h	-1	-0.57251	0.9965257700415387	0
GPR83	0.5373544008901847	7.912129327949647	3.2146835412462247	0.00269882	0.041825976220646835	-1.76383	T3h	1	0.5373544008901847	0.9413676705755746	0
NKD1	-0.611919	9.51979	-3.21465	0.00269907	0.041825976220646835	-1.76392	T3h	-1	-0.611919	0.9077125976433564	0
DYNC2LI1	-0.519122	7.065297668184465	-3.2146	0.00269946	0.0418287	-1.76405	T3h	-1	-0.519122	NA	0
CRYBA4	0.504973	7.1060335639052905	3.2143971218481235	0.00270092	0.0418449	-1.76454	T3h	1	0.504973	0.9999999948621763	0
FAF2	-0.530165	6.823759104622207	-3.21053	0.00272947	0.0421019	-1.77408	T3h	-1	-0.530165	0.9996336608392425	0
PRPS2	1.2715226680056313	4.160646652744607	3.2097252391021858	0.00273543	0.0421634	-1.77605	T3h	1	1.2715226680056313	0.8314971868702302	0
RALGPS2	0.5832465944493155	4.977862185189444	3.209706395862548	0.00273557	0.0421634	-1.7761	T3h	1	0.5832465944493155	NA	0
ADGRL2	0.5347897237257815	9.50096	3.2095542441837077	0.0027367	0.042164987277425695	-1.77647	T3h	1	0.5347897237257815	NA	0
MYOZ2	0.5352304787034887	4.017739695163363	3.2084782759752724	0.00274471	0.0422245	-1.77913	T3h	1	0.5352304787034887	NA	0
ATAD2	0.6235294990456057	4.040443746280805	3.2079147036454567	0.00274891	0.0422704	-1.78051	T3h	1	0.6235294990456057	0.998156	1
PCBD2	-0.576088	7.494804958708147	-3.2066	0.00275875	0.042359265001183456	-1.78375	T3h	-1	-0.576088	0.9722587399784882	1
AAED1	-0.767419	5.935506888518759	-3.20593	0.00276375	0.0423926	-1.7854	T3h	-1	-0.767419	0.8289714029985158	0
P56LCK	0.7294368555055426	5.954423817995826	3.2047271780392035	0.00277281	0.0424448	-1.78836	T3h	1	0.7294368555055426	0.9910585222698759	0
WDR36	-0.500255	5.6447157974875175	-3.20324	0.00278405	0.0425474	-1.79203	T3h	-1	-0.500255	0.8045158634684801	0
RXFP1	-0.585912	3.9535897458159193	-3.20291	0.00278652	0.042571824136976966	-1.79283	T3h	-1	-0.688888	0.9333232835810303	0
RNF220	0.6379024816955674	5.969331664929253	3.20231	0.00279109	0.042599002234366634	-1.79432	T3h	1	0.6379024816955674	0.9868093141642997	0
CMYA5	0.5166854768051676	4.772672343990496	3.201042696905736	0.00280068	0.0426923	-1.79743	T3h	1	0.5166854768051676	0.9203867587736811	0
KCNB1	-0.587517	7.944719118762586	-3.20067	0.00280354	0.0427175	-1.79836	T3h	-1	-0.587517	0.9965401575755476	0
TNNT3	0.5524612351957554	5.4005	3.2001721893725015	0.0028073	0.0427553	-1.79957	T3h	1	0.5524612351957554	0.8829024176064527	0
SFRP1	1.8306265737912764	4.2364524161421775	3.200156611558795	0.00280742	0.0427553	-1.79961	T3h	1	1.8306265737912764	NA	0
COL6A2	-0.780783	4.927843128477495	-3.19732	0.00282913	0.0429547	-1.80659	T3h	-1	-0.780783	NA	0
HBE1	0.5993002658249287	7.75517	3.1956861576728417	0.00284166	0.0430711	-1.8106	T3h	1	0.6663400406810607	0.9707658048918517	0
RAB21	-0.690189	9.62245	-3.19503	0.00284675	0.043114515740217366	-1.81222	T3h	-1	-0.690189	0.9971710542522141	0
DLL4	0.6845474209988565	6.884923513557294	3.193899002449817	0.00285546	0.043183637693121196	-1.81499	T3h	1	0.6845474209988565	0.9536470228784484	0
CBLB	0.574226	7.079839021839223	3.193897028092935	0.00285548	0.043183637693121196	-1.81499	T3h	1	0.574226	0.9995836144100957	0
CHCHD6	-0.581136	3.648044191362928	-3.19338	0.00285946	0.043215847618983554	-1.81626	T3h	-1	-0.581136	NA	0
CCNA1	1.6403454791870002	5.61382	3.1928103620978106	0.0028639	0.0432532	-1.81766	T3h	1	1.6403454791870002	NA	0
HYPK	0.5959693406679296	6.862702647680001	3.1916462935010657	0.00287295	0.0433234	-1.82052	T3h	1	0.5959693406679296	0.9976488641095879	0
CLIP4	-0.529323	8.051015656962873	-3.19077	0.00287979	0.0433948	-1.82268	T3h	-1	-0.529323	0.9401707865655977	0
CDK9	0.5222174687621113	8.461279311847571	3.190713689976119	0.00288022	0.0433955	-1.82281	T3h	1	0.5222174687621113	0.9975627812942944	1
COL4A2	0.5160395064787107	7.161897896384223	3.189755913898849	0.0028877	0.043457553808979664	-1.82517	T3h	1	0.5160395064787107	0.9909308808002729	0
PRPF8	-0.562458	9.052431778334462	-3.18919	0.00289211	0.043504	-1.82655	T3h	-1	-0.562458	0.9980502996444063	0
SLC40A1	-0.551311	7.097820676344417	-3.18904	0.00289333	0.0435065	-1.82693	T3h	-1	-0.551311	0.9913471136461595	0
RAB10	0.728596	6.775024611528898	3.187852373486866	0.00290263	0.0435957	-1.82984	T3h	1	0.728596	NA	0
AFAP1L2	0.625775	4.16867	3.1870078532480575	0.00290928	0.043632307123070216	-1.83191	T3h	1	0.625775	0.9550302726735221	0
EGFL7	0.5225290926628983	7.636870931005031	3.186260057041611	0.00291518	0.043664265768028454	-1.83375	T3h	1	0.5225290926628983	0.972563	0
NET1	0.5577359694615192	6.921943025338973	3.186172073036568	0.00291587	0.0436705	-1.83396	T3h	1	0.5577359694615192	0.9985615991558835	0
ADAMTS3	0.5198893947846353	5.871434819330388	3.1857971418672486	0.00291883	0.043699104727431194	-1.83488	T3h	1	0.5198893947846353	NA	0
SCAF4	-0.547814	7.1939490679627935	-3.18573	0.0029194	0.043704291363367086	-1.83506	T3h	-1	-0.547814	0.986838	0
ETS2	-0.5244	7.010226511564298	-3.18402	0.0029329	0.0438307	-1.83924	T3h	-1	-0.5244	0.9636919625927618	1
GTF2I	0.5156494801036118	7.689155341402916	3.183524978721478	0.00293684	0.0438654	-1.84046	T3h	1	0.5156494801036118	NA	1
PLEK	0.6954201693276643	3.4266913044988527	3.182939914022268	0.0029415	0.043918633047416465	-1.84189	T3h	1	0.6954201693276643	NA	0
ADCY7	-0.69632	8.327240496084173	-3.1807	0.00295942	0.0441023	-1.84739	T3h	-1	-0.643973	0.8922624491757122	0
MOB3C	-0.785573	7.972937127824438	-3.18062	0.00295999	0.0441073	-1.84757	T3h	-1	-0.785573	0.9960850406387673	0
BCKDHB	0.6101931087843457	9.861093918116882	3.178799965239378	0.00297463	0.044252139652849035	-1.85204	T3h	1	0.6101931087843457	0.9914466751976942	0
RHOA	-0.501524	10.210235394940499	-3.17832	0.00297846	0.044289	-1.8532	T3h	-1	-0.501524	0.9869608545722506	0
ATP11B	-0.882862	9.151224009491711	-3.17814	0.00297991	0.0443064	-1.85365	T3h	-1	-0.707482	0.9999950658371184	0
VWA3B	-0.585223	4.233788612419717	-3.17802	0.0029809	0.044308259355515286	-1.85394	T3h	-1	-0.585223	NA	0
EP400	-0.611683	7.756201154329117	-3.17756	0.00298464	0.0443407	-1.85508	T3h	-1	-0.611683	0.9998049306679966	1
COL4A1	1.3586035712576923	5.969069041349881	3.176669512055751	0.00299182	0.044404	-1.85726	T3h	1	1.3586035712576923	0.8787984369378241	0
TMEM120A	0.6412106797519979	8.383651765558726	3.1752733372449127	0.00300314	0.044501535610976126	-1.86068	T3h	1	0.6412106797519979	0.9999560532811264	0
NCAPD3	1.1016260794110107	8.62731	3.1746610275311165	0.00300811	0.0445384	-1.86218	T3h	1	1.1016260794110107	0.9359632246786069	0
PAM	-0.658624	5.950485159341208	-3.17228	0.00302756	0.0447256	-1.86802	T3h	-1	-0.658624	0.9394642253261903	0
NAV3	-0.626425	6.254062669513778	-3.17103	0.0030378	0.0447823	-1.87107	T3h	-1	-0.626425	NA	0
ALDH7A1	-0.702981	5.897734625271111	-3.16774	0.00306488	0.0450137	-1.87911	T3h	-1	-0.702981	NA	0
TULP1	0.7298603493952891	5.913018318569593	3.1674707848911705	0.00306713	0.0450344	-1.87977	T3h	1	0.7298603493952891	0.9996175151872253	0
SLC24A3	-1.26566	4.8446037262640544	-3.16693	0.00307165	0.0450695	-1.88111	T3h	-1	-1.26566	0.9338392503502384	0
ACAT2	-0.569671	7.611402592204807	-3.16684	0.00307234	0.0450745	-1.88131	T3h	-1	-0.569671	0.9978608101973409	0
FBXO48	-0.507384	5.790206243311084	-3.16668	0.00307367	0.0450745	-1.8817	T3h	-1	-0.507384	0.8449365344652923	0
TTC40	-0.828317	3.828743396805114	-3.16666	0.00307389	0.0450745	-1.88177	T3h	-1	-0.828317	NA	0
FSTL5	-0.550169	9.337254056325712	-3.16589	0.00308026	0.045101768983345676	-1.88364	T3h	-1	-0.550169	0.8207079023165857	0
BICD2	-0.590696	7.934180709870679	-3.16565	0.00308221	0.0451169	-1.88421	T3h	-1	-0.590696	0.9970233580226475	0
CNGA3	0.6137219306290786	5.827025304802682	3.1645199140836437	0.00309167	0.0451841	-1.88699	T3h	1	0.6137219306290786	0.8858622804673628	0
CDCP1	-0.516341	7.501428969907538	-3.16434	0.0030932	0.0451938	-1.88744	T3h	-1	-0.516341	0.8188400667936091	0
CD44	0.5135231448506188	5.883687017190219	3.163928727631512	0.00309661	0.0452183	-1.88843	T3h	1	0.5135231448506188	NA	0
TEX11	0.6378907090247834	3.4860112591486114	3.163683499848407	0.00309866	0.045225243577785984	-1.88903	T3h	1	0.6378907090247834	NA	0
INSIG1	0.5454282865390478	9.127433864970676	3.1625461687200005	0.00310818	0.0453154	-1.89181	T3h	1	0.5454282865390478	0.9899323040859253	0
ADIPOR1	0.547764	6.553381851519377	3.1622243931970284	0.00311088	0.045338	-1.8926	T3h	1	0.547764	0.9915071895544555	0
RFC1	2.383673017562232	3.9885480568215694	3.1611633195751594	0.0031198	0.045394131258897276	-1.89519	T3h	1	2.383673017562232	0.8639034102513514	0
ATXN10	-1.02835	3.97655	-3.15978	0.00313146	0.0454801	-1.89857	T3h	-1	-1.02835	NA	0
PTER	-0.501801	6.311660635143033	-3.15955	0.00313343	0.045495	-1.89914	T3h	-1	-0.501801	NA	0
PIGK	0.8659257387594472	10.071496700226538	3.1583878771638414	0.00314325	0.045583874660328566	-1.90197	T3h	1	0.8659257387594472	0.9239970534056431	0
BMPER	-0.582404	6.547422329565779	-3.15797	0.00314679	0.045612516162014304	-1.90299	T3h	-1	-0.582404	0.9704531807358642	0
STK3	-0.534323	6.154957286867229	-3.15579	0.00316535	0.0457461	-1.90831	T3h	-1	-0.534323	0.9475742062973763	0
DPY19L1	-0.615247	6.272395991739874	-3.15325	0.00318706	0.045955471453506515	-1.9145	T3h	-1	-0.615247	0.9194539896968047	0
BRSK2	-0.596643	9.362845414905996	-3.15245	0.00319401	0.0460081	-1.91647	T3h	-1	-0.596643	0.9983949401858573	0
ARL3	0.6186599710499001	4.8937924263015695	3.151651896410247	0.00320086	0.0460836	-1.91841	T3h	1	0.6186599710499001	0.9924266864915983	0
SLC5A7	0.7748166613776513	3.8175313647931337	3.149805375298323	0.00321682	0.0462353	-1.92291	T3h	1	0.7748166613776513	NA	0
TRAIP	-0.634614	6.883612825264127	-3.14866	0.0032268	0.0463332	-1.92571	T3h	-1	-0.634614	0.8561267546287104	0
SFT2D1	-0.621093	9.073940636996959	-3.14771	0.00323502	0.0463789	-1.92801	T3h	-1	-0.621093	0.991821	0
GSTK1	0.5038839310372172	6.995249576754702	3.1472584739309655	0.00323897	0.046422	-1.92912	T3h	1	0.5038839310372172	0.9874812586457158	0
PPP2R5E	-0.619958	8.81849	-3.14557	0.00325371	0.0465318	-1.93323	T3h	-1	-0.619958	0.999877	0
KPNA2	-0.838129	5.881509320249465	-3.14548	0.00325449	0.0465359	-1.93344	T3h	-1	-0.838129	0.9819695549942996	0
ADAMTS9	-0.544687	7.281267566720396	-3.14487	0.00325989	0.046571	-1.93494	T3h	-1	-0.544687	0.9999976462748728	0
PSMC6	-0.565871	9.840156820404435	-3.14471	0.00326125	0.0465711	-1.93532	T3h	-1	-0.565871	0.9999668152393457	0
CDH5	0.7427444030616135	8.094069982670314	3.144371355149342	0.00326425	0.0466047	-1.93615	T3h	1	0.7427444030616135	0.9440142034206581	0
TMEM215	0.557228	5.982058115648114	3.142552474489822	0.00328027	0.0467555	-1.94058	T3h	1	0.557228	NA	0
PCK1	0.5954075923910525	4.4243661852613245	3.1413755967607004	0.00329067	0.0468587	-1.94345	T3h	1	0.5954075923910525	0.8034414409815929	0
TFRC	-1.32753	7.686997144978293	-3.13929	0.00330917	0.0470009	-1.94852	T3h	-1	-1.32753	0.8161594998739509	0
LHFPL5	-0.541663	5.197109737268017	-3.13896	0.00331216	0.0470233	-1.94933	T3h	-1	-0.541663	0.8784019092736264	0
ACMSD	0.5188614140087715	4.347706156768033	3.1376150988908837	0.00332413	0.047118362883362123	-1.9526	T3h	1	0.5188614140087715	0.8599253280136692	0
SMG7	-0.504203	8.01229	-3.13742	0.00332592	0.0471338	-1.95308	T3h	-1	-0.504203	0.9994587135433842	0
SFXN1	-0.510425	7.908635436834295	-3.13711	0.00332865	0.0471518	-1.95382	T3h	-1	-0.510425	0.9511573645711432	0
SOGA2	-0.501216	8.790996201457355	-3.13622	0.00333665	0.0472094	-1.956	T3h	-1	-0.501216	0.823508	0
ZDHHC6	-0.534573	6.315585655428661	-3.13596	0.00333897	0.047219911140846345	-1.95662	T3h	-1	-0.534573	0.8825562269066527	0
CCNYL1	-1.20532	4.436760338603413	-3.1358	0.00334043	0.047230481707406194	-1.95702	T3h	-1	-1.20532	NA	0
LDB2	-0.604556	5.594353078970693	-3.13492	0.00334828	0.047308210537929225	-1.95914	T3h	-1	-0.604556	NA	1
PEX13	0.6957527187505876	8.175704363797983	3.1345260199336495	0.00335186	0.0473411	-1.96011	T3h	1	0.6957527187505876	NA	0
GPR155	-0.862323	7.340526235264035	-3.13388	0.00335773	0.047390971664252685	-1.96169	T3h	-1	-0.862323	0.9996458731162895	0
DCN	0.6193208847911045	8.768185493906113	3.1338681269888182	0.00335779	0.047390971664252685	-1.96171	T3h	1	0.6193208847911045	0.9955173949617959	0
COL5A1	0.6769340353406044	5.726152198990894	3.1337251586689843	0.00335908	0.047399004935745864	-1.96206	T3h	1	0.6769340353406044	0.9895861106327863	0
WNT8B	0.5550122095199308	5.026646236038451	3.133668817118077	0.00335959	0.0474018	-1.96219	T3h	1	0.5550122095199308	0.9091189875839403	0
MDK	0.6407060296688813	7.691009380345404	3.131695487367389	0.00337746	0.0475224	-1.96699	T3h	1	0.6407060296688813	0.8254677323597607	0
NBEAL2	0.5431376138434221	7.377458163044025	3.131605424016743	0.00337828	0.0475269	-1.96721	T3h	1	0.5431376138434221	0.989064	0
TADA2A	-1.05863	4.778984443808442	-3.13157	0.00337857	0.0475277	-1.96729	T3h	-1	-1.05863	0.9965055252393124	1
CFAP54	-0.534659	6.579123911707872	-3.1313	0.00338109	0.047548	-1.96796	T3h	-1	-0.534659	NA	0
KY	0.5283846927578235	6.374026964589054	3.1309801658533183	0.00338396	0.0475677	-1.96873	T3h	1	0.5283846927578235	0.9468588062605516	0
CAPRIN1	-0.569839	8.752055187839694	-3.13008	0.00339213	0.047647	-1.97091	T3h	-1	-0.569839	0.9700437732180297	0
ACSS1	-0.82519	4.752238774405106	-3.12877	0.00340413	0.0477441	-1.9741	T3h	-1	-0.82519	0.873068	0
SPAG9	-0.583513	5.662535145518017	-3.12823	0.00340906	0.047796376456662897	-1.97541	T3h	-1	-0.583513	NA	0
TLE3	-0.59826	5.924244824347424	-3.12695	0.00342083	0.047898149201209134	-1.97853	T3h	-1	-0.59826	0.9949548745185434	1
POLR3F	-0.651588	6.363820057180266	-3.12656	0.00342435	0.047931738310032154	-1.97946	T3h	-1	-0.651588	0.9095419571102715	0
SELO	-0.538951	5.900091016910823	-3.12646	0.0034253	0.0479328	-1.97971	T3h	-1	-0.538951	0.9117171959179696	0
LGR5	0.8840882526247142	6.4856016519374045	3.1252546084193575	0.0034364	0.048036	-1.98263	T3h	1	0.8840882526247142	0.8279219980962338	0
PGM3	0.5519485842566159	8.515677985687436	3.1250978219736236	0.00343785	0.0480494	-1.98301	T3h	1	0.5519485842566159	0.9071152510146838	0
FLI1	-1.06464	5.574396294567243	-3.12363	0.00345146	0.048184345701065064	-1.98659	T3h	-1	-1.06464	0.8303930155270763	1
GDPD4	-0.508722	5.939878522669442	-3.12288	0.00345834	0.04824	-1.98839	T3h	-1	-0.508722	0.9932985804881368	0
RAB32	-0.580746	6.107313952457409	-3.12285	0.00345866	0.0482411	-1.98847	T3h	-1	-0.580746	0.9454870028516373	0
AKAP13	-0.520517	5.070002050220149	-3.12173	0.00346908	0.048301	-1.99119	T3h	-1	-0.520517	0.9414103855939209	0
TF	1.6155719158490331	5.2860618405601185	3.119667150645942	0.00348832	0.0484571	-1.99619	T3h	1	1.6155719158490331	NA	0
MLL5	-0.675253	7.070013998759453	-3.11834	0.00350079	0.048557268704667235	-1.99942	T3h	-1	-0.675253	0.9783736397537476	0
CHDH	0.5208062890227696	4.761240806048026	3.11547	0.00352776	0.0487763	-2.00635	T3h	1	0.5208062890227696	0.8600758186646515	0
DMTF1	-0.528187	8.727803544409694	-3.11538	0.00352863	0.0487786	-2.00657	T3h	-1	-0.528187	0.9999999999999976	1
GPSM1	0.7412796788072242	6.468425958047242	3.114488314475314	0.0035371	0.0488521	-2.00874	T3h	1	0.7412796788072242	0.8321908280476388	0
ADAMTSL1	0.5939503497908136	7.105815970983237	3.114455349574595	0.00353741	0.0488521	-2.00882	T3h	1	0.5939503497908136	0.9990157348811596	0
PDCL3	-0.585997	8.23607	-3.11427	0.00353919	0.048865896264499116	-2.00928	T3h	-1	-0.585997	NA	0
MSRA	-0.530726	4.606093106447051	-3.11364	0.0035452	0.048928685992791994	-2.01081	T3h	-1	-0.530726	0.9614433095202102	0
ABCC5	-0.502125	7.648765545632985	-3.11351	0.00354638	0.0489382	-2.01111	T3h	-1	-0.502125	0.9494560836856575	0
TOMT	0.5529599073934239	8.737116912749498	3.113283143893148	0.00354855	0.0489612	-2.01166	T3h	1	0.5529599073934239	NA	0
ANAPC1	0.6949576731806193	4.591645749071326	3.1121062836871203	0.00355976	0.0490609	-2.01451	T3h	1	0.6949576731806193	0.9741658890983713	0
MCUR1	-1.87997	4.872277673461511	-3.11164	0.00356425	0.049098828655117104	-2.01565	T3h	-1	-1.87997	0.9762178847552033	0
ASPM	-0.583082	4.86358	-3.11137	0.00356677	0.0491266	-2.01629	T3h	-1	-0.583082	0.9906163758250895	0
POLE4	0.6393864690995734	8.84612	3.111062620036344	0.00356972	0.0491399	-2.01704	T3h	1	0.6393864690995734	NA	0
NECAP1	-1.03638	8.783664815234001	-3.10882	0.00359127	0.0493011	-2.02247	T3h	-1	-1.03638	NA	0
RBP2	-0.504686	9.634398542196855	-3.10751	0.00360387	0.0493916	-2.02564	T3h	-1	-0.504686	NA	0
INADL	0.7175770447737868	7.170780735316169	3.10741	0.0036048	0.0493916	-2.02587	T3h	1	0.7175770447737868	0.9851	0
ENO4	0.6833196675441267	4.482178581066059	3.105529728742405	0.00362302	0.049549782736092465	-2.03043	T3h	1	0.6833196675441267	0.9393941122690637	0
ALB	1.9899521298063618	7.442133106457855	3.1032348760863315	0.00364534	0.049722369810244395	-2.03598	T3h	1	1.9899521298063618	NA	0
PIWIL1	0.5111132424400084	4.5726128596236855	3.1009633310020663	0.00366757	0.049911531388358354	-2.04147	T3h	1	0.5111132424400084	NA	0
BOD1L1	-0.590977	5.816586075617095	-3.10056	0.0036715	0.049953539219307515	-2.04244	T3h	-1	-0.590977	0.999529	0
IMMT	0.5744212867061496	9.576051905255406	3.1004682456173387	0.00367243	0.049953539219307515	-2.04266	T3h	1	0.5744212867061496	0.896131	0
UPP2	0.555947	5.343445072074558	3.1001793604625263	0.00367527	0.0499746	-2.04336	T3h	1	0.555947	0.9348495505307998	0
PER2	-1.75221	9.767512689862718	-14.5383	6.293292038975537e-17	1.2403071682094546e-11	27.07973319080564	T8h	-1	-1.36075	1	1
PPME1	-1.04198	10.798069160994526	-13.287	1.0580227805546998e-15	1.0425968084142123e-10	24.633990976523158	T8h	-1	-0.910512	1	0
PER3	-2.42258	8.709405029242351	-13.0674	1.768234894898136e-15	1.1616360200870142e-10	24.18325726578425	T8h	-1	-1.80154	1	1
NR1D2	-1.18998	10.014356695181416	-11.7801	4.032305033753723e-14	1.0098998914332973e-9	21.404920869507475	T8h	-1	-0.755077	1	1
ATL2	-1.67799	10.07783495423198	-10.9316	3.545934734691222e-13	3.678142111852025e-9	19.44187311528022	T8h	-1	-1.052	1	0
WWP2	-1.1821	7.62026	-10.6964	6.585423023684277e-13	5.707046585752239e-9	18.87865574512312	T8h	-1	-1.1334	1	1
FEZ1	-1.43349	7.622232249967018	-10.4577	1.243147161849636e-12	8.448428111930126e-9	18.298760651076183	T8h	-1	-1.22778	1	0
NCBP1	-1.0598	7.2931852531817665	-10.3177	1.8111729214685712e-12	1.1438118572979678e-8	17.954443126681227	T8h	-1	-0.771941	1	0
LATS2	-1.02262	8.085144329661379	-10.0958	3.3051442990878398e-12	1.8611173115469367e-8	17.40283416658521	T8h	-1	-0.721935	0.9999994336580287	0
WDR59	1.11604	8.847837586960564	9.860121800205333	6.305789539691158e-12	3.1069255641012304e-8	16.80875297245947	T8h	1	0.6897879984136666	1	0
FN3K	-1.12023	8.21866	-9.36123	2.534387182492865e-11	9.793865950478899e-8	15.523885969969196	T8h	-1	-0.873314	1	0
TWSG1	-0.849464	9.510209771670324	-9.32251	2.8271534737496896e-11	1.0715129138855457e-7	15.422606440007257	T8h	-1	-0.793125	0.9999999999999996	0
TMEM87A	-0.907818	8.951066187040563	-9.26791	3.299311437337846e-11	1.2041509172523927e-7	15.279447103951487	T8h	-1	-0.880426	1	0
MAP2K2	-0.921559	7.534741206340805	-9.23772	3.59407605678195e-11	1.264883724240739e-7	15.200089565340434	T8h	-1	-1.0398	1	0
UBR5	-0.972405	8.383386160810595	-9.00708	6.936374238982725e-11	2.1031513546394943e-7	14.589503329089297	T8h	-1	-0.774633	0.9999999999999923	0
FAM122B	-0.739659	10.211381733511304	-8.89156	9.665793775500234e-11	2.8014313241921884e-7	14.28080523487666	T8h	-1	-0.662409	0.9999999999999911	0
FARP1	-0.893039	8.641827613591465	-8.80957	1.2244971024181816e-10	3.3392440230281253e-7	14.060540361367941	T8h	-1	-0.808175	0.9999999272977829	0
EIF4A2	-0.950314	12.096044022776693	-8.8061	1.2368574500266544e-10	3.3392440230281253e-7	14.051183095299109	T8h	-1	-0.720317	1	0
SLC20A1	-1.07495	10.55985317276469	-8.7917	1.2894196603463907e-10	3.4077758477755283e-7	14.012405343375082	T8h	-1	-0.914406	0.9999943244066511	0
EPS8	-1.11839	5.520081289868082	-8.78972	1.296823631462547e-10	3.4077758477755283e-7	14.007070040767065	T8h	-1	-0.815295	1	0
USP37	-0.948903	9.263764888205705	-8.75937	1.4158866338334813e-10	3.624007809642049e-7	13.925207658765615	T8h	-1	-0.779417	1	0
TECPR1	-1.17051	6.985069971994656	-8.72118	1.5815900169825364e-10	3.9962318834229004e-7	13.822027409282459	T8h	-1	-0.883332	1	0
CCT3	-0.719037	8.512738968128144	-8.71361	1.6167423977772226e-10	4.0333425154876725e-7	13.801528833795164	T8h	-1	-0.664718	1	0
CAPZA2	-1.07246	11.565864598705735	-8.70375	1.6636620394394636e-10	4.098514617261091e-7	13.774849880585123	T8h	-1	-1.00316	1	0
TMEM39B	1.0425404278848962	8.386483601733334	8.634361018035321	2.0354733082923317e-10	4.83324363242754e-7	13.58667158372495	T8h	1	0.782926	0.9999999999999827	0
NCSTN	1.8242786471405328	9.556965816015328	8.609776955430453	2.1865650905173905e-10	5.130202313089636e-7	13.519840585796242	T8h	1	1.8242786471405328	0.9993958808055797	0
CHP1	-0.796243	10.467644088910717	-8.59113	2.3087426258953386e-10	5.290886414906476e-7	13.469082888914098	T8h	-1	-0.796243	1	0
FAM149A	0.8763690365500443	8.11472	8.513708012083205	2.894573010453636e-10	6.409820530249936e-7	13.257881679426568	T8h	1	0.8127209719863556	0.9999999967974889	0
RAD54L2	-1.12882	7.485354057069144	-8.48056	3.1895892837489196e-10	6.90787927910299e-7	13.1672	T8h	-1	-1.02428	0.9999999740472044	1
POU2F1	1.1926106164603816	9.360332491490016	8.47513	3.240673612382213e-10	6.942227371986262e-7	13.152339604228303	T8h	1	0.6966450244921075	1	1
P4HA2	-1.50848	6.3548608546077565	-8.4309	3.689504529758171e-10	7.565121427104771e-7	13.031082849619587	T8h	-1	-1.2907	1	0
DVL1	-0.810943	9.353035216752678	-8.41026	3.920113715103508e-10	7.883588688035304e-7	12.974389210098185	T8h	-1	-0.73295	0.9999998777727512	0
PPM1A	-0.748613	10.884673453311624	-8.27793	5.78861041475921e-10	1.0563356435022261e-6	12.609664101514966	T8h	-1	-0.779561	1	0
EIF4E2	-0.744347	10.01930611279522	-8.26699	5.978762751229945e-10	1.081026126663672e-6	12.579400549194396	T8h	-1	-0.626869	1	0
GPBP1L1	0.6188352155308809	8.580252112843569	8.256679686889385	6.163688530047253e-10	1.0943823335638133e-6	12.550875604195468	T8h	1	0.5508192844328789	1	0
DGCR2	0.8725897300538641	8.052885197530737	8.177078767806854	7.80140923246175e-10	1.3369851627569491e-6	12.33014251636137	T8h	1	0.7224005341388038	0.9999999999997057	0
SNRPD1	-1.10415	9.262712062883997	-8.1343	8.857267410509187e-10	1.462116723991457e-6	12.21117107095333	T8h	-1	-0.984904	0.9999999149397485	0
EFR3A	-1.11654	9.998465894733457	-8.13259	8.902183882876869e-10	1.462116723991457e-6	12.206429159859802	T8h	-1	-0.731198	0.9999995773451987	0
SSBP2	0.9988924912262718	10.55580608461246	8.12069	9.222717732292363e-10	1.5021901665711635e-6	12.173266858694884	T8h	1	0.8234149622421283	0.9998775587560184	1
THUMPD3	-1.29859	7.455507536859944	-8.11695	9.325641808371342e-10	1.5065039263615227e-6	12.162861777819721	T8h	-1	-0.759106	1	0
ARFGEF1	-0.842864	9.388915141563078	-8.02028	1.2435154335438332e-9	1.858717084778334e-6	11.89295745986653	T8h	-1	-0.910786	0.9999999999999998	0
UCHL3	-1.06725	9.818780796983274	-8.01809	1.2516620517658216e-9	1.858717084778334e-6	11.886830249349881	T8h	-1	-0.90295	0.9999999996496366	0
TPST2	-0.691359	7.341930066920913	-8.01738	1.2543350666493395e-9	1.858717084778334e-6	11.884828492060514	T8h	-1	-0.581955	0.9999825629872177	0
ATXN2	0.8769377983823059	10.405371526042563	7.989329855668852	1.3638271006871722e-9	1.9619598562907344e-6	11.806290424908859	T8h	1	0.6639041237204445	0.9999999999999974	0
DGKK	-0.800815	7.846215978565054	-7.97939	1.4049321952495678e-9	2.0064467881780136e-6	11.778419620468007	T8h	-1	-0.673096	0.9985161786950274	0
DNPEP	-0.814004	10.13845008407907	-7.97336	1.4304301757108195e-9	2.02816475359562e-6	11.761536846863134	T8h	-1	-0.66461	0.9999999996337947	0
TRA2B	-0.802061	8.275478225428662	-7.81495	2.2991643810603304e-9	3.04113095890533e-6	11.31579217487947	T8h	-1	-0.686155	0.9999999999974852	0
INO80D	0.7123930981981532	7.974348924139889	7.782612549308744	2.5338272617213173e-9	3.329178746993894e-6	11.224443330290615	T8h	1	0.7477714482013026	1	0
SARAF	-0.735884	6.236808952794515	-7.75996	2.712508245901819e-9	3.540344206194133e-6	11.160379526201513	T8h	-1	-0.653384	1	0
STK11	-0.774354	8.138848997854867	-7.74828	2.8095984746719214e-9	3.6191301031519016e-6	11.127312641273726	T8h	-1	-0.787029	0.999982	0
ARPP21	0.8884978465592805	7.4648731351144875	7.739	2.8892637567244556e-9	3.697582196300536e-6	11.10102082076748	T8h	1	0.811958	0.9999999999999971	0
PLTP	0.9996129850479569	6.9747157628256975	7.705209828010706	3.1989482812897394e-9	4.0674936972239165e-6	11.005260681488188	T8h	1	0.8605858624287215	0.9999980817289317	0
EMC7	-1.04681	3.9861815680949424	-7.69474	3.301526223852559e-9	4.137839830258996e-6	10.975571717288307	T8h	-1	-1.04146	1	0
KIAA1468	-0.901153	8.091914854259928	-7.69317	3.3172591036356138e-9	4.137839830258996e-6	10.971099738242984	T8h	-1	-0.917503	0.9999914937540743	0
TATDN1	0.8304205690460016	7.436269721916867	7.6799	3.4527802586425756e-9	4.253048403089459e-6	10.933432288503326	T8h	1	0.6762479985236372	0.9999999960253971	0
BAIAP2	-1.23202	8.553577052260835	-7.67625	3.4909691177301475e-9	4.273379860861668e-6	10.923084065345805	T8h	-1	-0.852865	0.9999938660334954	0
ARHGEF26	-1.48077	8.046038505347568	-7.66099	3.6556398488549103e-9	4.393098316900739e-6	10.879718850942492	T8h	-1	-1.02496	1	0
NOL11	-0.84176	7.302723111099772	-7.64773	3.805026980368941e-9	4.517529743367665e-6	10.842032327090834	T8h	-1	-0.706165	0.9999999554196345	0
ZBTB16	-1.2459	8.24861	-7.61885	4.152112517094937e-9	4.842100256326264e-6	10.759881376013777	T8h	-1	-0.804165	0.9985169372838507	1
PPP2R5A	-0.792402	8.706685625707559	-7.61679	4.177966151821097e-9	4.843589888620642e-6	10.754039146223231	T8h	-1	-0.737626	0.9999999998730866	0
RHPN2	-1.08449	8.494244113068316	-7.59226	4.4998332449414816e-9	5.186228861087993e-6	10.684181912648462	T8h	-1	-0.859073	1	0
PTCHD4	0.9568375361534001	7.437635925155246	7.589485801403296	4.537803511082543e-9	5.1995841115011155e-6	10.676271889141809	T8h	1	0.8897626198156953	1	0
SPG11	-2.25053	4.851916977187224	-7.58709	4.570793138798672e-9	5.20711095356646e-6	10.669452867098755	T8h	-1	-2.25053	0.9967796287799615	0
RGS6	0.7049329590924707	10.141029019745659	7.560807127915779	4.9495200262416495e-9	5.5247494282089376e-06	10.594508075373007	T8h	1	0.624562	0.9999999999731761	0
NDRG3	0.6634533606032029	10.022106423309005	7.549649838126901	5.119720212883919e-9	5.63880582532654e-6	10.562673586460974	T8h	1	0.719851	0.9999925326059722	0
PCIF1	-0.867927	7.383290890110879	-7.53164	5.4070410896077916e-9	5.823176426799246e-6	10.511255408975849	T8h	-1	-0.709346	0.9999999995549729	0
GGA1	-0.555464	8.824825005523952	-7.51427	5.699469729639662e-9	6.104751588023387e-6	10.461649765582528	T8h	-1	-0.554063	0.9999999811157997	0
EXOC3	-0.739617	9.242055973615505	-7.50869	5.796968980948574e-9	6.175620727790641e-6	10.445673680004013	T8h	-1	-0.651637	0.999645	0
RNF146	-0.838393	4.764059041136551	-7.5013	5.928415334127998e-9	6.281697890920872e-6	10.424554329245169	T8h	-1	-0.705702	1	0
LONRF1	-0.83609	5.57249	-7.49933	5.963999626134274e-9	6.2856091032997185e-6	10.418917380511648	T8h	-1	-0.76279	0.9999999975949898	0
MAP7D3	1.7083777454792655	3.548321068042694	7.478464191483627	6.354036776774163e-9	6.661058426137017e-6	10.35924171785545	T8h	1	0.9559531514495121	0.9999999020767101	0
ERCC8	-0.864012	6.113300480333034	-7.45071	6.913112549157536e-9	7.143873938729732e-6	10.279789195614413	T8h	-1	-0.802492	0.9999990370018661	0
HECW1	0.9764129751948989	11.291136720578288	7.448349905955523	6.962978252648176e-9	7.143873938729732e-6	10.273	T8h	1	0.6788498160864702	1	0
USP12	-1.08031	7.107085050301727	-7.44396	7.056579963726911e-9	7.146157731849108e-6	10.260434417370462	T8h	-1	-0.827123	0.9999999969971735	0
GCLM	-0.671348	6.692599107472525	-7.44162	7.106852486464782e-9	7.146157731849108e-6	10.253745075875802	T8h	-1	-0.623093	0.999986	0
ARHGEF10	-1.02295	6.87736	-7.43467	7.258788894161368e-9	7.188900253351252e-6	10.233811485326143	T8h	-1	-0.728521	0.9999999274041084	0
DYNC1LI2	-0.756573	7.874729663304729	-7.41378	7.735209428853423e-9	7.546960470674e-6	10.17390264599321	T8h	-1	-0.648452	1	0
PCYT2	-0.760173	8.726305873870546	-7.37198	8.785264319148102e-9	8.284378148684136e-6	10.053915622398097	T8h	-1	-0.679939	1	0
TNKS2	-0.852233	6.788029489701715	-7.35465	9.261863903568714e-9	8.593501982471036e-6	10.004109048448171	T8h	-1	-0.642733	0.9999988507185417	0
KDM1A	-0.904656	8.896518671294984	-7.35284	9.312951379192351e-9	8.593501982471036e-6	9.998922753798208	T8h	-1	-0.792453	0.9999999991652638	1
SMOX	-0.922505	7.61343	-7.35221	9.331094478744098e-9	8.593501982471036e-6	9.997087733291409	T8h	-1	-0.851801	0.9999999980150883	0
ANKRD17	0.9868661287525526	10.468270906774036	7.340359090286284	9.674363789287789e-9	8.827140338185162e-6	9.963024158836575	T8h	1	0.7224738153972652	0.9999992616022625	0
ST6GALNAC3	0.8201514764721534	8.802938131512311	7.338100106343818	9.74125764895187e-9	8.847216693484012e-6	9.956526721978381	T8h	1	0.7366928433716046	0.9999812705107982	0
DZIP1	0.7676234181742219	6.2016811383880786	7.316870922107874	1.0393176580380714e-8	9.310585514398876e-6	9.895440550682022	T8h	1	0.7943569813385954	0.9999999996134782	0
EIF4A3	-0.606136	10.040608022125022	-7.30139	1.0896288243887402e-8	9.67335167683921e-6	9.850857851628874	T8h	-1	-0.606136	0.9999816587962471	0
EVC2	1.1027609276543462	5.540841677199176	7.2801132431373015	1.1627896527589163e-8	1.0120214691864528e-5	9.789564029011625	T8h	1	0.6406908149475872	0.9999457172640324	0
SMU1	-0.835348	6.017362642776265	-7.27866	1.1679778164295425e-8	1.0120214691864528e-5	9.78536	T8h	-1	-0.747999	0.9999999134479847	0
UBTD1	-0.794897	7.456493210050359	-7.27424	1.1838323214296868e-8	1.0188402150071983e-5	9.772646408904166	T8h	-1	-0.774199	0.9999903315127048	0
CCDC117	-0.864783	8.39948	-7.26706	1.210107459683016e-8	1.0369252981920326e-5	9.751938503390395	T8h	-1	-0.816051	0.9999996730511435	0
WASL	-0.673211	7.114483964486222	-7.25071	1.2721514045419897e-8	1.0719892036328634e-5	9.704769114313745	T8h	-1	-0.66843	0.9999606973087467	0
RRN3	-0.796266	6.698541514403978	-7.25007	1.2746274812703956e-8	1.0719892036328634e-5	9.702934636888596	T8h	-1	-0.672568	0.9999999981442231	1
GAP43	-0.818226	8.463643394739083	-7.24915	1.2782238175281752e-8	1.0719892036328634e-5	9.70028	T8h	-1	-0.661907	0.9999999954730027	0
CLIP4	-1.22524	9.2775	-7.22389	1.380910534279271e-8	1.1387254047610705e-5	9.627370230423406	T8h	-1	-0.87645	1	0
PLAA	-0.71352	6.990253448797293	-7.21139	1.4348004850768664e-8	1.1658397206302743e-5	9.59125	T8h	-1	-0.609705	0.9999999981534329	0
PIGT	0.8662787758290946	9.29779	7.210824858120295	1.4372725002196531e-8	1.1658397206302743e-5	9.589621836610975	T8h	1	0.6968056505533474	0.9999999999512794	0
KPNA3	-0.503792	10.031068890590634	-7.21078	1.4374533301189171e-8	1.1658397206302743e-5	9.589503119317097	T8h	-1	-0.503792	0.9999987972746811	0
CNNM1	-0.744887	8.585678610084647	-7.20887	1.4458928423782997e-8	1.1678784628987084e-5	9.583978982325263	T8h	-1	-0.672734	0.9999494439012071	0
SRSF5	1.0076759969616162	10.536921304304926	7.198956987624224	1.4904638192086288e-8	1.1989499899162028e-5	9.555328350659366	T8h	1	0.8044955069222341	0.9999999911228715	0
CCT2	-0.839944	9.09411	-7.19763	1.49652786385189e-8	1.1989499899162028e-5	9.5515	T8h	-1	-0.684474	1	0
CSRNP1	-1.00189	9.03986	-7.19328	1.5165962163232526e-8	1.2101086991815867e-5	9.538925281975855	T8h	-1	-0.856155	1	1
TAF1	-0.785001	7.662079694675133	-7.18678	1.5471195413131263e-8	1.2196500307206247e-5	9.520119562640367	T8h	-1	-0.659916	0.9999999960167552	1
PFN2	-0.674631	10.375094242584359	-7.18343	1.563082745879269e-8	1.2262386890606948e-5	9.510431437901088	T8h	-1	-0.674631	0.9979276351706937	0
ME3	0.7555428424036172	8.323463358787178	7.175662630664073	1.6007151391222298e-8	1.2381242878840121e-5	9.487977535421606	T8h	1	0.7017052392076271	0.9999772490468147	0
BTBD1	-1.01764	8.264777082012744	-7.16943	1.6315901512548425e-8	1.2494074019087406e-5	9.46995	T8h	-1	-0.864387	0.9999999931840281	0
RALGAPA1	0.9726861483419427	8.015082458819021	7.168970541901552	1.6338845291114492e-8	1.2494074019087406e-5	9.468619188423837	T8h	1	0.7266251618981622	0.9999999999995415	0
PRDM10	0.7450823560017614	8.299757670676973	7.16863	1.635582338964376e-8	1.2494074019087406e-5	9.467638893150628	T8h	1	0.6277460502207411	0.9999975488378169	0
PPP3CA	-0.981983	9.36151	-7.1473	1.746118298040143e-8	1.303530222162665e-5	9.405909149169446	T8h	-1	-0.740292	0.9999674365105911	0
IFT122	1.2295097552052576	7.077874555552417	7.144045680798768	1.7636443656067945e-8	1.3105833614462013e-5	9.39648	T8h	1	0.8326380422786209	0.9999999548685842	0
PRKCB	-0.85903	10.559536648664338	-7.14202	1.7746134085154798e-8	1.3105833614462013e-5	9.390628189226222	T8h	-1	-0.718936	0.9999975898150245	0
LRP4	-0.753765	7.6560339042636585	-7.14048	1.7830302919276548e-8	1.3105833614462013e-5	9.386161336034922	T8h	-1	-0.654842	0.9999999802501602	0
RAPGEF1	0.9101554747702352	9.588214807335806	7.122112883920747	1.886404236676836e-8	1.3568616517562684e-5	9.332955054748572	T8h	1	0.770639	0.9999598687548551	0
VPS11	0.9496898877805346	9.855041588921479	7.117182111632232	1.9151684165542363e-08	1.367569029739765e-5	9.31867	T8h	1	0.6775697688080056	1	0
TBC1D5	1.0391044892015255	7.831951236487889	7.115951925360451	1.9224135320077628e-8	1.367786817841942e-5	9.315102398856329	T8h	1	0.7592025221709243	0.9999999999923239	0
DNAJA1	-0.785878	10.269890682660167	-7.10989	1.958492944962723e-8	1.3785272270179763e-5	9.297546671068835	T8h	-1	-0.67392	0.9998058664285248	0
OXSR1	-0.826921	8.625038222195101	-7.08815	2.093745366965766e-8	1.463275574124401e-5	9.23449	T8h	-1	-0.722105	0.9999942630078471	0
CHPF2	-0.821548	6.197651803378202	-7.08268	2.129237174819663e-8	1.4795387246446238e-5	9.218617777993146	T8h	-1	-0.821548	0.9999999996897292	0
HNRNPDL	0.6603460828027181	8.66096	7.082249138345874	2.1320299861940755e-8	1.4795387246446238e-5	9.217379965625021	T8h	1	0.6856553036937443	0.9999980314186221	0
RNF34	-0.737124	6.962402692182613	-7.08007	2.1463203839870798e-8	1.4804081654842141e-5	9.211071488414039	T8h	-1	-0.637817	0.9999754728471432	0
STRBP	0.7720950225592009	8.170978495960602	7.076725447928916	2.1685204811755085e-8	1.4891313258257628e-5	9.201353971110663	T8h	1	0.6631297662479871	1	0
GNA11	-0.852202	10.962824778819838	-7.07411	2.1860471172736398e-8	1.4959545488220766e-5	9.193752034765234	T8h	-1	-0.752298	1	0
IFT46	0.6827507522613807	6.018263080319639	7.058394958052836	2.294189350219648e-8	1.5567149616167574e-5	9.14815	T8h	1	0.6827507522613807	0.9999999998502824	0
PRPF40A	-0.711256	8.114907594948226	-7.0533	2.330408785399049e-8	1.5675299831453453e-5	9.133357509429436	T8h	-1	-0.684732	1	0
BAZ2B	0.7224082631018014	7.487154173547928	7.045533431060775	2.3867250216526137e-8	1.5836589091506914e-5	9.110804503814208	T8h	1	0.6597515428622294	0.9999960188369116	0
NFRKB	0.814543	6.767262248392084	7.045004706640697	2.390608591025406e-8	1.5836589091506914e-5	9.109268884922434	T8h	1	0.6201158932240415	0.999999	1
NUDCD1	-0.775908	6.809755014224344	-7.03146	2.492333149984002e-8	1.6338506708659527e-5	9.069908349900963	T8h	-1	-0.775908	0.9999978764941171	0
UBQLN4	-0.73647	8.557878509210758	-7.02989	2.5043963493935382e-8	1.6338506708659527e-5	9.065347470964648	T8h	-1	-0.73647	0.9999998453336366	0
CBFB	-0.819528	6.278696846777027	-7.02881	2.5127016252639828e-8	1.6338506708659527e-5	9.062220125187993	T8h	-1	-0.732207	0.9999402988501268	1
TBX6	0.7379908691815116	7.04999	7.028180874648245	2.517566344394088e-8	1.6338506708659527e-5	9.060393107567078	T8h	1	0.6841699354166526	0.9999999972048319	1
CACNA1D	0.8093621011030816	7.666153049060692	7.0098929010293505	2.6632984231470572e-8	1.720962316155786e-5	9.007235586744567	T8h	1	0.7266681968832166	0.9999968921944655	0
NME7	0.6414308432985596	9.000125047864104	7.005494067014378	2.6996024562628053e-8	1.738720426438231e-5	8.994445179879309	T8h	1	0.7449945918288817	0.9999999541641716	0
BIRC6	1.2735811132028445	7.187890167701279	7.001200766500165	2.7355165388952105e-8	1.750410849193583e-5	8.981960013537588	T8h	1	0.7079405777480066	1	0
ATP5C1	-0.710881	10.110065046227687	-6.97787	2.939299223098501e-8	1.874721191214061e-5	8.914076376041281	T8h	-1	-0.673729	0.999989	0
CARS	-0.997914	9.815266829710037	-6.97489	2.9663702601489972e-8	1.880649335389318e-5	8.905414130942551	T8h	-1	-0.746149	0.9999999999850391	0
IMPDH2	-1.00423	8.85666	-6.97076	3.004374918334678e-8	1.8888859754013814e-5	8.893385572722142	T8h	-1	-0.738385	0.9999999962180045	0
CCBL2	-0.726778	5.756295091363803	-6.97021	3.009428448154258e-8	1.8888859754013814e-5	8.8918	T8h	-1	-0.726778	1	0
RNF44	-0.658455	7.617575984092762	-6.96666	3.042528505186338e-8	1.903599009257601e-5	8.881461723926899	T8h	-1	-0.658455	0.9999980004790152	0
RHBDL3	0.7987623110477067	6.518431764864662	6.961689108442311	3.089506247906748e-8	1.9268742068432075e-5	8.866983535792897	T8h	1	0.8175960236254831	0.9999999400406528	0
CMPK1	-0.667591	6.0202488052384195	-6.95766	3.1280872941952796e-8	1.9447821964958437e-5	8.855256583734828	T8h	-1	-0.702898	1	0
UBQLN1	-0.668081	7.080089556413495	-6.95228	3.180429300907038e-8	1.9559620448827275e-5	8.839575678913139	T8h	-1	-0.668081	0.9998960202313132	0
VWA9	-0.852343	8.853662077388872	-6.9515	3.188021928724286e-8	1.9559620448827275e-5	8.837322461301271	T8h	-1	-0.668664	0.9999999999780522	0
OGT	0.7420851407170339	11.478340533128755	6.950828835565767	3.194657678881734e-8	1.9559620448827275e-5	8.835357593491809	T8h	1	0.7175825782709079	0.9999996919314372	0
RAB22A	-0.701175	5.872566451925279	-6.94859	3.21676179102838e-8	1.9568358100427762e-5	8.82884	T8h	-1	-0.660942	0.9999999999995574	0
DOK5	-1.20985	8.129172310939554	-6.94809	3.2217045895330965e-8	1.9568358100427762e-5	8.827390843023949	T8h	-1	-0.907219	0.9999976591946813	0
YY1	-0.572905	7.857572045965031	-6.94757	3.226906487913287e-8	1.9568358100427762e-5	8.82587	T8h	-1	-0.572607	0.9999999479743914	1
PDIA5	-1.00829	8.569266131008252	-6.93445	3.360068309549294e-8	2.0162520136447802e-5	8.787652418188166	T8h	-1	-0.744219	0.9999999999589219	0
TACC2	0.820419	9.214011105209087	6.933139200406167	3.3737116326754504e-8	2.0162520136447802e-5	8.78382	T8h	1	0.6504189777649865	1	0
HTRA1	-0.795919	10.804114288048321	-6.93023	3.404060217364763e-8	2.0207403731298703e-5	8.77536	T8h	-1	-0.724904	0.9999999994823379	0
MPST	-0.630488	7.514439833938542	-6.92693	3.4388830302794065e-8	2.0352817511699298e-5	8.765740790996476	T8h	-1	-0.630488	0.9999999998405763	0
MRPS5	-0.904497	7.045737175304761	-6.90676	3.659653265920314e-8	2.13439196413444e-5	8.706933570779928	T8h	-1	-0.728528	1	0
ANAPC5	0.733391	6.973110392597266	6.898708091931039	3.751750909886029e-8	2.1629981264481714e-5	8.683441645011996	T8h	1	0.6519954621519947	0.9999999999301963	0
MRPL3	-0.715474	11.392025433693973	-6.89856	3.753452128256351e-8	2.1629981264481714e-5	8.683013141537792	T8h	-1	-0.740348	0.9999999999892206	0
ANKS1B	1.0606428136408095	7.124643190165125	6.89759	3.764729277524368e-8	2.1631717344944974e-5	8.680177543086401	T8h	1	0.71012	1	0
MRPL20	-0.874549	8.690426716810682	-6.89306	3.817774779195464e-8	2.1745475831034672e-5	8.666952212295554	T8h	-1	-0.874549	1	0
PPTC7	-0.775476	7.771003979090248	-6.89213	3.828661947884674e-8	2.1745475831034672e-5	8.664260520647144	T8h	-1	-0.659401	0.9969153812205379	0
SLC6A17	-0.784813	9.97581	-6.89049	3.8481491792496645e-8	2.1793351518483934e-5	8.659461617164885	T8h	-1	-0.6296	0.9980680817227642	0
HTR2C	-0.89547	9.50609	-6.88935	3.861659580934093e-8	2.1807201055839966e-5	8.656148782596581	T8h	-1	-0.779203	0.9999998553744212	0
MFF	0.7862989799893896	10.888012514473687	6.884148109771472	3.924194283461407e-8	2.200654744162382e-5	8.64096	T8h	1	0.773813	1	0
HPSE	0.9111808974088911	7.023688256579413	6.871429271185231	4.081355268959726e-8	2.2671782207953798e-5	8.603844043316576	T8h	1	0.6947102501625604	0.9999991689546466	0
PLEKHA1	-0.946628	9.706794047630337	-6.87124	4.083782896543402e-8	2.2671782207953798e-5	8.60328	T8h	-1	-0.668445	0.9999991811513119	0
KCTD10	-0.774274	7.303700479931115	-6.86436	4.1713716599963417e-8	2.2995317588963445e-5	8.58322	T8h	-1	-0.774274	0.9999999092562446	0
WDR44	-0.558733	8.565118242950739	-6.86125	4.211731389783754e-8	2.3040403730688146e-5	8.574117788268236	T8h	-1	-0.680749	0.9999999866133193	0
SP3	-1.2245	7.343524471015358	-6.86059	4.220325215024264e-8	2.3040403730688146e-5	8.57219	T8h	-1	-0.783465	0.9999999711243978	1
MGAT4B	-0.790443	9.463805584453764	-6.84774	4.391166661700059e-8	2.377551347127732e-5	8.534674570644963	T8h	-1	-0.70865	0.9999999999974448	0
CDC40	-0.721999	7.593518483310665	-6.84591	4.4160538289208566e-8	2.3844754871754468e-5	8.529331396565041	T8h	-1	-0.600987	1	0
ASRGL1	-1.08502	7.738390967376484	-6.84343	4.450008623790402e-8	2.3913584104206686e-5	8.522089733937156	T8h	-1	-0.804713	1	0
TMCO3	-1.01021	9.67346	-6.84227	4.4660578782911286e-8	2.3918167143617632e-5	8.51869	T8h	-1	-0.73484	1	0
VWF	3.935458764170387	4.359599847701166	6.840779930587768	4.486629841891378e-8	2.3963223733314912e-5	8.514340978692447	T8h	1	1.7485336631699442	0.9998652838825155	0
SFMBT1	-0.724398	6.386243945205408	-6.82966	4.643496751620212e-8	2.473402469719778e-5	8.481848580972272	T8h	-1	-0.760645	0.9999999999753924	1
NSD1	0.8912550609180876	9.29532	6.827111663446417	4.680207656521746e-8	2.4795538864998164e-5	8.4744	T8h	1	0.6719294262218242	0.999944	1
PARP1	-0.829508	8.11669	-6.82438	4.719831443260568e-8	2.4938425205457525e-5	8.466431509875584	T8h	-1	-0.674784	0.9999999999999999	1
HERPUD2	-0.689169	9.734859106109306	-6.82106	4.768533256610571e-8	2.501620634379635e-5	8.456724924050334	T8h	-1	-0.626705	0.9999999999999907	0
RAP1B	-0.795373	9.293482051577588	-6.82079	4.772631763749177e-8	2.501620634379635e-5	8.455912586111628	T8h	-1	-0.609817	0.99998	0
CLASP1	0.7669690151229531	8.74274	6.817631271278745	4.8193943762896946e-8	2.51943109086652e-5	8.446693081080387	T8h	1	0.6549524716886621	0.9999999999940075	0
CUL3	-0.677853	10.212435932511797	-6.81366	4.8788599887096437e-8	2.5397522667965966e-5	8.435097289063163	T8h	-1	-0.623237	0.9999965910114903	0
PCLO	0.7477512629257035	9.173245495372166	6.812705637690361	4.893348216350447e-8	2.5397522667965966e-5	8.432293468107153	T8h	1	0.7586793233212188	0.9999969826491181	0
TSC1	0.8922294202171273	8.139302172937802	6.811619210357704	4.9098131438853646e-8	2.5397522667965966e-5	8.429117153849985	T8h	1	0.6968419995942154	0.9999999999999644	0
RASGRF1	-0.605875	9.461556950412966	-6.8076	4.971272010400977e-8	2.5648119709368224e-5	8.417354107454194	T8h	-1	-0.61298	0.9999680868891311	0
ARMC1	-0.648589	11.102485614102362	-6.80224	5.054289887213499e-8	2.600834642641215e-5	8.401693228255068	T8h	-1	-0.611217	0.9999999999920471	0
MAPKBP1	-0.676772	8.545909489065055	-6.80026	5.085356154123949e-8	2.603297843261923e-5	8.395898701504626	T8h	-1	-0.601212	1	0
GRAMD1C	-1.14621	5.112177411968273	-6.79955	5.096559483831378e-8	2.603297843261923e-5	8.393817708072426	T8h	-1	-0.85088	0.9996798156638362	0
SYNE3	-0.72737	5.272792999676865	-6.79342	5.194027488708257e-8	2.6315159732251366e-5	8.375903634925923	T8h	-1	-0.623137	0.9999999999999424	0
DPH5	-1.02913	6.255450749997828	-6.77198	5.5503026125364263e-8	2.776334619515556e-5	8.313162712029131	T8h	-1	-0.809783	0.9999999999995551	0
BANP	-0.568151	7.9426075099494975	-6.76167	5.7302930183182897e-8	2.851891588945055e-5	8.282979227076881	T8h	-1	-0.580568	0.9999764514711387	1
CHD7	1.1727637542342002	6.489464791472906	6.759379663563436	5.7710060608849894e-8	2.857721001264968e-5	8.276283228627795	T8h	1	0.7352823083827387	0.9999999999999998	1
IPO9	-1.0843	9.385867057842203	-6.75741	5.8063247715744e-8	2.8680042889247346e-5	8.27051	T8h	-1	-0.838964	1	0
ZC3H7B	0.7290395819676814	9.034682961178413	6.752950720835519	5.887005878724649e-8	2.8861558870710666e-5	8.257460523350765	T8h	1	0.6848181392999207	1	0
APITD1	-0.915031	4.458404697980631	-6.75119	5.9192498546016044e-8	2.8871032998672888e-5	8.252294220003986	T8h	-1	-0.657896	0.9999999986351353	0
TAOK1	-0.555333	9.752342435968966	-6.74965	5.94753475546528e-8	2.8871032998672888e-5	8.247785348372796	T8h	-1	-0.555333	0.9999999998596719	0
FOXP1	0.7007412928959731	9.949656719544034	6.74823	5.973682497454629e-8	2.88811628930415e-5	8.243636166843762	T8h	1	0.6392081681389228	0.999978	1
CDC42BPA	0.5424179064644044	9.557183099805089	6.7479460268247715	5.97893003001813e-8	2.88811628930415e-5	8.242805662259928	T8h	1	0.6020464829249594	0.9999999999947649	0
FBXO9	-0.855249	6.1945896474022115	-6.74486	6.036387238466561e-8	2.9087416687186886e-5	8.233759479220211	T8h	-1	-0.642388	0.9999988125479315	0
SLC9A7	-0.885204	10.182849431044264	-6.73905	6.145982363782116e-8	2.9532989631394866e-5	8.216740556694905	T8h	-1	-0.718218	0.998204	0
PAIP1	-0.834143	10.29874582110119	-6.73759	6.173810014072519e-8	2.9532989631394866e-5	8.212467473397128	T8h	-1	-0.761639	1	0
POLA1	0.8664196863989817	6.677610235239331	6.73628	6.198768769009611e-8	2.958058460221526e-5	8.208651254755763	T8h	1	0.7022584313785899	1	0
ELOVL4	-0.610415	8.5647	-6.73423	6.238306644346469e-8	2.969735330179661e-5	8.202637170263223	T8h	-1	-0.628388	0.9999999999999976	0
LRRTM1	0.689546	8.44729	6.732466110202128	6.272507248008542e-8	2.9716606213137392e-5	8.19747	T8h	1	0.689546	0.9999971647858672	0
GEMIN5	-0.844418	7.687751271779902	-6.73101	6.300804340462608e-8	2.973941348979444e-5	8.19321	T8h	-1	-0.717509	1	0
PPP2CA	-0.520758	11.548914053483673	-6.73017	6.317266680961562e-8	2.973941348979444e-5	8.190739688952416	T8h	-1	-0.613862	1	0
NIF3L1	-0.865418	5.3879196921080785	-6.72561	6.407216963343289e-8	2.9994298052340825e-5	8.177365857024409	T8h	-1	-0.865418	0.9999999999742213	1
TOP1	-0.707132	11.286047605251321	-6.70526	6.824160661997038e-8	3.172011509219397e-5	8.11773	T8h	-1	-0.65357	1	0
VIMP	-0.86586	9.89589	-6.70381	6.854835974492564e-8	3.178772925169159e-5	8.113484741228614	T8h	-1	-0.839112	0.9999999986114193	0
B4GALNT4	-0.733101	8.136412569803873	-6.70175	6.898712691551544e-8	3.191610075356208e-5	8.107448708165988	T8h	-1	-0.647631	0.999501	0
TECPR2	-1.198	6.6860248362375785	-6.69752	6.98983727612263e-8	3.2261945895254153e-5	8.095034438576022	T8h	-1	-0.736089	0.9999999355101932	0
CELSR3	0.8217673936330563	9.121535308180382	6.694022376493132	7.065926877600323e-8	3.253694235385472e-5	8.08479	T8h	1	1.0063403702217162	1	0
HSD17B12	-0.750869	10.75110580852698	-6.69064	7.140353944678318e-8	3.265208480642477e-5	8.074878689362782	T8h	-1	-0.629493	0.9999993081858753	0
PLOD1	-0.756046	7.450413537572642	-6.69063	7.140634730150127e-8	3.265208480642477e-5	8.074841487190751	T8h	-1	-0.645785	1	0
PFKFB2	-0.717551	7.928961131159466	-6.68675	7.226983729539078e-8	3.2890599982139815e-5	8.063469586572786	T8h	-1	-0.638274	0.9999983333906374	0
MEF2A	-0.827152	8.963362349818292	-6.678	7.42580200938183e-8	3.356666888112405e-5	8.037793492716732	T8h	-1	-0.695426	0.999951	1
SF3B1	0.5910921167519323	9.86125	6.675758505433769	7.477524198471676e-8	3.3620773053690547e-5	8.031226431773494	T8h	1	0.6456355437630633	0.9999999249356156	0
HSPA5	-1.17396	10.42397843267059	-6.6755	7.483543437282741e-8	3.3620773053690547e-5	8.03047	T8h	-1	-0.796379	1	0
SALL1	0.7416303580081944	8.578957960301315	6.675266119930587	7.488948555220185e-8	3.3620773053690547e-5	8.029782022303156	T8h	1	0.6198314975913841	0.9995699953644915	1
CLIC4	-1.02692	7.818994884606918	-6.66883	7.639850559879963e-8	3.4148666912522344e-5	8.010906942278817	T8h	-1	-0.867319	0.9999999999999997	0
DPYD	0.7860900996276996	6.087974999976456	6.665179906709912	7.726873178181699e-8	3.4375690145570245e-5	8.000190567061836	T8h	1	0.6465882687189385	0.9999999841878511	0
DISP1	0.7912093059874268	6.760411214616011	6.656117187272133	7.947135708842375e-8	3.527597509102456e-5	7.973596040856071	T8h	1	0.7080892091501241	0.9999462390409646	0
IQGAP1	0.7732549632307935	7.914453876622491	6.650571371988987	8.085027201588243e-8	3.5727118856453304e-5	7.95732	T8h	1	0.6608484736938486	1	0
PTDSS2	-0.61591	8.842166216148822	-6.63427	8.504564685128229e-8	3.708215987619053e-5	7.909449397417289	T8h	-1	-0.568684	0.9999892748678041	0
MYCBP2	0.514751	8.48109	6.631341439307517	8.582077794755772e-8	3.7337532452574976e-5	7.900863795705552	T8h	1	0.5969292092890522	0.9999999999497363	0
SMG6	-0.751981	6.70085	-6.6164	8.989458592023129e-8	3.85774712323039e-5	7.856977138041005	T8h	-1	-0.751981	0.999999	0
C6ORF62	-1.13267	8.014672262665437	-6.61587	9.004098134226925e-8	3.85774712323039e-5	7.855437257857911	T8h	-1	-0.901159	0.9999355788693705	0
ARPC5	-0.82351	9.578462329809025	-6.6026	9.382874484445765e-8	3.98632398771819e-5	7.816441132098493	T8h	-1	-0.795273	0.9999995137954534	0
CNOT8	-0.629631	6.5831696982554835	-6.6014	9.417972572014647e-8	3.98632398771819e-5	7.812907629229045	T8h	-1	-0.729006	0.9999997184540623	1
VPS13B	0.7172626675399414	8.909225372167406	6.601138592750283	9.425559549616797e-8	3.98632398771819e-5	7.812145538677816	T8h	1	0.612601	1	0
ARNT2	0.7935849061438773	10.084513521568555	6.598352496121008	9.507449697306545e-8	3.998064147517616e-5	7.803958682031427	T8h	1	0.6955100189359031	0.9999987419448807	1
BRMS1L	-0.708746	9.558593148519666	-6.59758	9.530417120344928e-8	3.998064147517616e-5	7.801675190118866	T8h	-1	-0.638366	0.9999999547462282	1
SLC5A8	1.191296613744405	4.654462834384295	6.597467356507753	9.533615588944416e-8	3.998064147517616e-5	7.801357624629707	T8h	1	0.9919893166617224	0.9999615671150566	0
PLRG1	-0.71267	7.999111634800954	-6.59675	9.554749312378464e-8	3.998064147517616e-5	7.799261997102672	T8h	-1	-0.593919	1	0
ATR	0.971481	5.1129351282863436	6.594555806529429	9.620196872468258e-8	4.016921356808335e-5	7.792801440891127	T8h	1	0.7867112919631646	0.9992568748165368	0
SH3GLB1	-0.808414	7.446960002452055	-6.57541	1.0209606907792988e-7	4.2361056164536275e-5	7.736521630039503	T8h	-1	-0.70516	1	0
REV1	-0.930203	6.7388666296627555	-6.56701	1.0479431149291539e-7	4.31174991362625e-5	7.711832139808848	T8h	-1	-0.77601	0.999998	0
BPHL	-0.875469	4.45465	-6.56166	1.0655271070450759e-7	4.365869945215629e-5	7.696081845102203	T8h	-1	-0.82992	0.9998172425014643	0
KLHL7	-0.712717	8.382380088527956	-6.55913	1.0739324018075278e-7	4.391180362610681e-5	7.688644560500997	T8h	-1	-0.644055	0.9999993498435933	0
NDUFV2	-0.733635	9.785957994311918	-6.55079	1.1021144332556571e-7	4.4785385765723285e-5	7.664125726668134	T8h	-1	-0.671128	0.9999999394506347	0
SLC39A9	-0.662886	8.613292998813833	-6.54831	1.1106276024628623e-7	4.503846304604748e-5	7.656842192002868	T8h	-1	-0.625591	0.9999960103545833	0
ENO2	0.9318910150720274	10.064502344797875	6.534266432045336	1.1601951164842246e-7	4.675989659246972e-5	7.615511305094424	T8h	1	0.6880845549130455	0.9997425703798217	0
YIPF4	-0.636794	7.9856798644302955	-6.52766	1.184252859609141e-7	4.7342249611198364e-5	7.596082927507462	T8h	-1	-0.591359	0.9990867027217891	0
NAV3	0.9218258303173279	9.116901417714926	6.526888903874945	1.18711034259976e-7	4.736041594350832e-5	7.593801544660192	T8h	1	0.7126819128783815	0.9999999988755337	0
AP3B2	-0.660966	9.734017862998453	-6.52206	1.2050526022603976e-7	4.7979108497755196e-5	7.579600804898734	T8h	-1	-0.663039	0.9999995293689562	0
EGLN1	-0.586047	8.532093425731437	-6.51723	1.223287322023386e-7	4.8316590509743245e-5	7.5653833717441135	T8h	-1	-0.540866	0.9999965267268188	0
DLST	-0.716295	9.817691445204657	-6.5169	1.224574070995085e-7	4.8316590509743245e-5	7.564388117167981	T8h	-1	-0.640901	0.9999777995745939	0
NCKAP1	-1.00701	4.912155866861233	-6.51658	1.2257867333153185e-7	4.8316590509743245e-5	7.563451121702656	T8h	-1	-0.739445	0.9999999976022257	0
ZZEF1	-0.53368	9.925951086364412	-6.50381	1.275436180932865e-7	4.987461592916126e-5	7.525862533004787	T8h	-1	-0.588165	1	0
PREX1	-0.756125	6.931690741657058	-6.50287	1.2791779780620747e-7	4.992188368878929e-5	7.523089200720426	T8h	-1	-0.680116	0.9999986017663041	0
ABCC5	0.6878086136291977	9.033113729545207	6.498114636684861	1.2982232699903407e-7	5.056502666853287e-5	7.509097703609397	T8h	1	0.7006309062201703	0.9999971184078538	0
DDB1	-0.615438	6.270120319095874	-6.49425	1.3139257255469101e-7	5.0975145215292765e-5	7.497715362816534	T8h	-1	-0.615438	0.9999975910208815	0
PCNX	0.5204464864854188	9.121216525596116	6.492730313407857	1.320148139601769e-7	5.11159284764784e-5	7.493242431287435	T8h	1	0.6425721042723204	1	0
LRRC28	0.7219100416457334	8.502058711824148	6.49116	1.3266203391043044e-7	5.1165487849712866e-5	7.48861	T8h	1	0.685107	0.9999505852304097	0
AGPS	-0.643139	9.355508754447776	-6.48345	1.3588283909075354e-7	5.216155919056373e-5	7.465901170327795	T8h	-1	-0.617771	0.9999999999999993	0
HCN2	-0.623093	7.582185427731144	-6.48308	1.3603865064616996e-7	5.216155919056373e-5	7.464816167613492	T8h	-1	-0.59462	0.9950227196642873	0
DIXDC1	-0.77544	8.314271938856386	-6.48147	1.3672314918962927e-7	5.232222356289106e-5	7.460064282860129	T8h	-1	-0.720807	0.9999999999429132	0
SUSD1	-1.15899	5.832697729089106	-6.47756	1.383958161124731e-7	5.2757448786674364e-5	7.448551665199181	T8h	-1	-0.923094	0.9996600980460121	0
COQ9	0.8037646015550575	9.188510604555374	6.475758137995722	1.3917241212999476e-7	5.292380737750059e-5	7.443253686236746	T8h	1	0.8037646015550575	1	0
DDX3X	0.5717638350245107	10.212973306069868	6.475303805744456	1.3936928430985167e-7	5.292380737750059e-5	7.441915306257485	T8h	1	0.5921235441447501	0.9999999999871639	1
MOB1B	-0.574362	9.254327784085842	-6.46762	1.4274101140616025e-7	5.399610267173068e-5	7.419282161257634	T8h	-1	-0.6134	0.9999999999903386	0
RCBTB2	0.7061330747045584	9.925079211495321	6.466378633848248	1.432940185604172e-7	5.400729322346497e-5	7.415621084428919	T8h	1	0.6714759920407212	0.9999999999798773	0
BAP1	-0.681917	9.861031849535552	-6.46632	1.4331865781023412e-7	5.400729322346497e-5	7.415458293674487	T8h	-1	-0.655114	0.998807	0
RNF169	0.6076562411525446	6.155612861908113	6.461294519320756	1.4557915640116446e-7	5.448942277859487e-5	7.400640965224323	T8h	1	0.5915919852483609	0.9999999237592696	0
FAR1	-0.616278	10.009859643052776	-6.452	1.4985348724088646e-7	5.579855245351526e-5	7.373240964757674	T8h	-1	-0.56678	0.9999432794710736	0
PIAS2	1.0708516705384774	8.497612227530071	6.448905636561506	1.513020765644252e-7	5.615672025917735e-5	7.364131842235047	T8h	1	0.7399076316264835	1	1
ATG4C	-0.837928	9.122863918005265	-6.44531	1.5300475646809717e-7	5.6469643115652554e-5	7.353535669406648	T8h	-1	-0.667066	0.9999996424175268	0
TENM4	0.8430644936955156	5.954595945965417	6.442121465829949	1.5453119961156428e-7	5.6798919819865946e-5	7.344135927507834	T8h	1	0.7361483333714453	1	0
ADRBK1	-0.71687	8.006953536955667	-6.44026	1.5542835965577906e-7	5.6937626086244535e-5	7.338654457811675	T8h	-1	-0.720796	0.9999999949084032	0
POLR2B	-0.896437	8.401981042190402	-6.43525	1.5787053615511218e-7	5.761806805110023e-5	7.32389	T8h	-1	-0.696377	0.9999999990969121	0
PMPCA	-0.521482	7.903789127237628	-6.43377	1.5860041443136886e-7	5.7777456705715156e-5	7.319524133723945	T8h	-1	-0.709856	1	0
LMBRD2	-0.922703	10.573436769754199	-6.43019	1.6038122004284297e-7	5.8318399208346244e-5	7.308951135548147	T8h	-1	-0.669446	1	0
SAFB	-0.823637	8.46529	-6.42933	1.6081022862269648e-7	5.836670920419064e-5	7.306421558469141	T8h	-1	-0.770546	0.9999821719669709	1
FRMPD3	0.6952861619226809	7.328864629810999	6.427588910073942	1.616833661234172e-7	5.846826519094965e-5	7.3012940082408235	T8h	1	0.6475209742490842	0.9999999999353488	0
CNPY3	-0.85799	8.189607094025229	-6.42429	1.6335145141461113e-7	5.880127882518212e-5	7.291574535596146	T8h	-1	-0.779403	0.9999999999996022	0
CLPTM1L	-0.609101	11.346406058580133	-6.42129	1.648858401737373e-7	5.894967883761148e-5	7.282721235854611	T8h	-1	-0.589807	0.9999999999999064	0
EPRS	-0.558588	9.718164686466718	-6.42086	1.6510839397597743e-7	5.894967883761148e-5	7.28144	T8h	-1	-0.529787	0.9999076432280738	0
CDK13	0.549205	8.63676	6.4143178598632975	1.6850488378618995e-7	5.9803155023543125e-5	7.26216	T8h	1	0.5276805987166102	0.9999999999999858	0
DLG5	1.0472641722781457	7.7555756118498795	6.413922271813589	1.6871260068341407e-7	5.9803155023543125e-5	7.26099	T8h	1	0.8229601069650723	0.9999999993896409	0
FAM91A1	-0.579951	8.779725485246995	-6.41249	1.6946689997953277e-7	5.9962683151824484e-5	7.256770468584694	T8h	-1	-0.690815	0.9999999999959949	0
LEMD3	-0.727171	7.103927516273083	-6.40507	1.734274521987247e-7	6.080470709148083e-5	7.234893517593871	T8h	-1	-0.67975	0.9999934698592977	0
ZBTB24	0.7912729516486934	7.644895174387216	6.396763019425864	1.7797461767697088e-7	6.186234488579917e-5	7.210383566392409	T8h	1	0.6825155566752246	0.9997159341886942	0
KIAA1429	-0.688101	6.132299559733932	-6.39199	1.8064040289058075e-7	6.245847923383722e-5	7.196303833387923	T8h	-1	-0.688101	0.9999915470543455	0
INTS4	-0.689152	7.90166	-6.38869	1.8250948337602473e-7	6.277434384237427e-5	7.186555271505904	T8h	-1	-0.64988	0.9999987438853782	0
RBMX	-0.581057	7.71077	-6.3815	1.8664415437034087e-7	6.339913555144222e-5	7.165339789986193	T8h	-1	-0.581057	0.9999999506398687	0
PNPT1	-0.557286	7.033045995621647	-6.3812	1.868138277490507e-7	6.339913555144222e-5	7.164479237459295	T8h	-1	-0.54894	0.9999999597869644	0
ISCA2	0.972139	8.114561668661024	6.381010874834238	1.8692620271719493e-7	6.339913555144222e-5	7.163909721814578	T8h	1	0.9500197456755524	0.9999999999965672	0
PPP2R2A	-1.02885	8.23665	-6.37941	1.8785914727083272e-7	6.350605862903053e-5	7.159194730809078	T8h	-1	-0.732518	0.9999441501608554	0
TMED5	-0.846073	8.566244563772676	-6.37741	1.890341365408091e-7	6.368479276240825e-5	7.153289650797502	T8h	-1	-0.706209	1	0
ITGB1	-0.718594	9.212554920200935	-6.37512	1.9039117794333398e-7	6.398974975247193e-5	7.146515106871178	T8h	-1	-0.673408	0.9994711822371878	0
MXI1	-0.70804	9.550583183557197	-6.37416	1.909611967996315e-7	6.398974975247193e-5	7.143683868570424	T8h	-1	-0.630123	0.9999996057270514	1
OSBP2	-0.703078	8.49975	-6.37394	1.910923169034206e-7	6.398974975247193e-5	7.143033800057143	T8h	-1	-0.665173	0.9999846725523539	0
SULT4A1	-0.625976	10.895633755970612	-6.3689	1.9411424235442491e-7	6.418928077211322e-5	7.128173893074864	T8h	-1	-0.625976	1	0
UBE3A	-0.725847	9.011936318056193	-6.36708	1.952177551259727e-7	6.4446057037265e-5	7.1228050644619785	T8h	-1	-0.662247	1	1
PSME3	0.7605651144547885	10.4286	6.361780431139814	1.9846983764037355e-7	6.505428381734403e-5	7.1071575648420655	T8h	1	0.7605651144547885	0.9999817687487798	0
DNASE2B	0.7159828891556197	6.6114	6.361182971525196	1.98839726255904e-7	6.505428381734403e-5	7.105394084097913	T8h	1	0.7176798768278037	0.9999998890513773	0
DLC1	0.6130013109389063	7.620290497696505	6.354686582037634	2.0290662151125567e-7	6.601973968918845e-5	7.086218058203789	T8h	1	0.6724399198707292	0.9999999999999991	0
TK2	-0.809144	8.705251775029085	-6.35235	2.043891317061191e-7	6.614421614641835e-5	7.079323165864313	T8h	-1	-0.769946	1	0
PLCD4	-0.720732	7.359775006816079	-6.34012	2.1232958992002812e-7	6.826552185937818e-5	7.043223672648672	T8h	-1	-0.621553	0.9968760626396729	0
TGFB3	-1.01407	6.811397022473902	-6.33815	2.13636760327141e-7	6.85739206389483e-5	7.03741	T8h	-1	-0.827158	1	0
LAPTM4B	0.88989	6.5789541174380135	6.332781589259481	2.1724549043169234e-7	6.947624066515107e-5	7.021544642238975	T8h	1	0.6848730067872808	0.9999999886500002	0
MAP3K7	-0.677745	9.23626	-6.32547	2.2225278949010875e-7	7.062949388801644e-5	6.999960734540739	T8h	-1	-0.617743	0.9999999992205393	0
ID2	0.8816573446619138	9.455207483211023	6.320820352466917	2.2550030964008656e-7	7.145096949374086e-5	6.986220558596422	T8h	1	0.7990331374289568	0.9999955524829744	1
MAST4	0.5266967987626705	7.154783051782301	6.319337117947576	2.2654564433856643e-7	7.166696913133551e-5	6.981839810482988	T8h	1	0.6180411273744865	0.9997937629756207	0
TSC22D3	-0.588695	7.9415437991936635	-6.31882	2.2690988411620417e-7	7.166715961724035e-5	6.980318112149929	T8h	-1	-0.588695	0.9999999999998682	0
MAPK8IP3	-0.534371	9.8750492764011355	-6.31305	2.310297356727751e-7	7.23883377191307e-5	6.963274398758681	T8h	-1	-0.57124	0.9999996914691027	0
TRERF1	0.6120746099071948	7.362733521712646	6.310210591563836	2.330856459566373e-7	7.291658959955224e-5	6.954882412453898	T8h	1	0.7173692246170928	0.9999994283620718	1
COL4A1	1.1306573814903684	7.966943464100963	6.307852208010128	2.348062483191155e-7	7.299141110997564e-5	6.947915771598337	T8h	1	0.8141731078012855	0.9999796152801065	0
PRCP	-0.752162	6.956280543570688	-6.30174	2.3932254021626313e-7	7.39470876874907e-5	6.9298694072947615	T8h	-1	-0.685828	0.9945344169300041	0
CHRNB2	1.5717161241645599	9.061587870018087	6.301664598524015	2.393813903950552e-7	7.39470876874907e-5	6.9296365043782995	T8h	1	1.384460912636951	0.9999999999999847	0
HPRT1	-0.677331	10.8158	-6.30031	2.403936832583793e-7	7.402773229889755e-5	6.925639229510352	T8h	-1	-0.609822	0.9999994446358108	0
TMEM39A	0.8122998263261492	6.43838	6.298876573804041	2.4147200945712323e-7	7.424379019008997e-5	6.921399665540271	T8h	1	0.6657663277100985	1	0
TMEM216	1.6102773048660541	8.974645293625903	6.297392871568529	2.425920356987675e-7	7.447197626737678e-5	6.917016135647341	T8h	1	1.0191302889807294	0.9999980182670442	0
MAGI2	0.6417609942303386	9.991114281168164	6.290409750065313	2.479339339956932e-7	7.575784720559256e-5	6.896383583555377	T8h	1	0.6505133003459104	1	0
DNAJC6	-0.517073	10.19225121797415	-6.28286	2.5383851464093327e-7	7.713141205643997e-5	6.874088359229887	T8h	-1	-0.514891	0.9999999999998509	0
USP42	0.8506730567581249	6.921262505893093	6.282667518659381	2.5399467447702267e-7	7.713141205643997e-5	6.873505770973077	T8h	1	0.636704	0.9999996345160487	0
MDGA2	-0.684453	9.779760735267732	-6.26989	2.6432348362048346e-7	7.92216321384695e-5	6.835745837657109	T8h	-1	-0.624946	0.999864	0
METTL16	-0.780483	7.410549126810881	-6.26968	2.644955143345626e-7	7.92216321384695e-5	6.835129490716014	T8h	-1	-0.780483	0.9999997684921265	0
STOM	-1.39175	7.531824264538712	-6.26792	2.659522806318238e-7	7.953708539611891e-5	6.829926230143522	T8h	-1	-0.925452	0.9926174565062146	0
ARID1B	0.6521745362022155	9.474403506066754	6.267335273513979	2.6643939329883494e-7	7.956203240743574e-5	6.828192718837535	T8h	1	0.6521745362022155	0.9999636376100246	1
BTBD3	0.8624859888279914	10.471155974571799	6.264519762822893	2.687903014253336e-7	8.005132761369351e-5	6.819870707766748	T8h	1	0.732473	0.9999679620672812	0
PPFIA1	1.7083754580834296	3.039782068817359	6.261657252078455	2.712017971603817e-7	8.037524058880703e-5	6.811409453184416	T8h	1	1.7083754580834296	0.9999999999906223	0
PLK2	-1.07364	8.249333752856508	-6.25597	2.7605949869376533e-7	8.120434364262993e-5	6.794591064665681	T8h	-1	-0.803966	0.9999999505003048	0
TMEM163	-0.763339	8.634134347753285	-6.25425	2.7754123672216035e-7	8.139722782462835e-5	6.7895198007561675	T8h	-1	-0.69492	0.9999999999842254	0
ARV1	-0.686159	7.151414721077123	-6.25184	2.79635756765986e-7	8.17759532041085e-5	6.782397246811941	T8h	-1	-0.759055	1	0
SGK3	0.6851751070396492	7.585941141244253	6.251812436753546	2.796624406830038e-7	8.17759532041085e-5	6.782306850717234	T8h	1	0.6351567715413067	0.9999946449091216	0
SUGT1	-0.778973	9.413816445743217	-6.24541	2.8530771457117504e-7	8.31798603824637e-5	6.763373804889639	T8h	-1	-0.73027	0.9999999906495869	0
SMCO4	-0.598806	6.999591359971509	-6.24436	2.8623992266995836e-7	8.332837358860572e-5	6.760283432493059	T8h	-1	-0.688657	0.9999649565599975	0
BRWD3	0.8060657175045476	6.903837364799786	6.243625319987191	2.8689985056439033e-7	8.339730110417744e-5	6.758101773093424	T8h	1	0.8060657175045476	1	0
FREM1	1.123454176991082	7.148249034249149	6.241599945228247	2.887190950046519e-7	8.36820524534262e-5	6.752113390780156	T8h	1	0.9646853851501764	0.9970858324392206	0
RPS24	-0.756071	8.772225132100544	-6.23955	2.905680859034407e-7	8.403338019829212e-5	6.746065606369189	T8h	-1	-0.782434	0.9999507216761185	0
CABIN1	0.8397374153188322	7.772242492812303	6.237310504992671	2.9261029063794913e-7	8.443456298695398e-5	6.739430382521608	T8h	1	0.6088509308582576	0.9999999999999951	1
FASTKD1	-0.747996	6.839230653064995	-6.23335	2.962460196658485e-7	8.499239348352138e-5	6.727731444066853	T8h	-1	-0.617088	0.9999999999055342	0
ANKLE2	-0.609574	9.048694716889688	-6.23321	2.963797015011725e-7	8.499239348352138e-5	6.7273040263366575	T8h	-1	-0.579739	0.9999631207671071	0
CLTB	-0.896217	11.255849622971967	-6.23087	2.985527548130459e-7	8.539908727079003e-5	6.720383065433273	T8h	-1	-0.675878	0.9999999999817933	0
NT5E	-0.924535	7.703790752174353	-6.22404	3.049885584558827e-7	8.627416791238301e-5	6.7001771699178185	T8h	-1	-0.685429	0.9989189123636403	0
SYNE1	0.6979246070555511	8.578080364512129	6.222026139397034	3.0690841629254174e-7	8.632659112008452e-5	6.694232031340842	T8h	1	0.6124827964935097	1	0
RAP2C	-0.813231	8.60814	-6.22188	3.07051512934481e-7	8.632659112008452e-5	6.693790399712212	T8h	-1	-0.813231	1	0
SLC8A1	0.8589373672437643	5.840573836002404	6.215922429845693	3.1281227498277294e-7	8.7199850640318e-5	6.676179984283589	T8h	1	0.8589373672437643	0.9547844536460686	0
SF3A1	-0.90073	6.951638858684681	-6.21503	3.1368160833030955e-7	8.725203699217351e-5	6.673550647615963	T8h	-1	-0.638065	0.9999999920244378	0
DZANK1	0.7056022212437911	6.948273765972132	6.208472863995964	3.201725435639953e-7	8.828875995776064e-5	6.654145687551502	T8h	1	0.6191163766479153	0.9999925452507311	0
SDC4	-1.06437	8.785221488766917	-6.2079	3.207503000231202e-7	8.828875995776064e-5	6.652437553784649	T8h	-1	-0.756676	0.9956485084714253	0
PSPH	1.2458430054266625	7.001979684026662	6.204950873694203	3.237125569997778e-7	8.885594092443483e-5	6.643727675214246	T8h	1	1.1257149740248455	0.9691543654108086	0
DOCK3	0.8374100809858511	8.10092	6.2035640539400765	3.25117224100805e-7	8.911738942236864e-5	6.639625356900705	T8h	1	0.6940846229197798	1	0
ANO5	0.8705542626869409	9.84405	6.201842166037876	3.2686978333733624e-7	8.947333941563274e-5	6.634531788220073	T8h	1	0.711711	1	0
FAM13B	-2.24995	4.056439652793406	-6.20006	3.2869094400030196e-7	8.972261219855335e-5	6.62927	T8h	-1	-2.24995	0.9996685678410122	0
SKIV2L2	-0.580619	4.323778717912443	-6.198	3.3080959084886453e-7	9.005148812549393e-5	6.623180225082409	T8h	-1	-0.580619	0.9992837646026451	0
PLCL2	-1.08864	5.3837026183985195	-6.19475	3.341865606006764e-7	9.072014340141006e-5	6.6135573594274355	T8h	-1	-0.866941	0.9963841614931471	0
MERTK	-1.1953	7.061215343057216	-6.1914	3.3770016485537297e-7	9.129670684548193e-5	6.6036477594109115	T8h	-1	-1.00218	0.9999998976954297	0
METRNL	-0.856879	8.184554702443577	-6.19044	3.387119383733799e-7	9.144479953750574e-5	6.600813305390826	T8h	-1	-0.769904	0.9993302195883467	0
TTLL5	0.6060242540650718	6.485342033740301	6.178613956043872	3.514591841066634e-7	9.360402951415899e-5	6.565809818483398	T8h	1	0.5982148575327644	0.9999999996132087	0
CCNC	-0.592412	8.359066663588864	-6.17535	3.5505707626250677e-7	9.427682819630299e-5	6.556159578323317	T8h	-1	-0.592412	0.9999983297699543	0
SERPINE2	-0.780824	10.1746	-6.17503	3.5542044686455077e-7	9.427682819630299e-5	6.555190387510073	T8h	-1	-0.808232	0.9892433677269776	0
MADD	0.8807511564674169	8.80359	6.168160198056733	3.6312289500480395e-7	9.55483479828128e-5	6.534875937368879	T8h	1	0.6827101244571322	0.9999999202380803	0
GBAS	-0.602762	11.052792830795138	-6.16734	3.6405085145908376e-7	9.566479734528275e-5	6.532457664785632	T8h	-1	-0.670819	0.9999999995652905	0
MLLT10	0.7923486841322962	9.501726474110585	6.163305008858838	3.6867129493672454e-7	9.649297940412938e-5	6.520507673741243	T8h	1	0.6335298485267871	0.9999999999997565	1
PUF60	-1.03021	8.531365314810241	-6.16148	3.707794357075826e-7	9.678663647937298e-5	6.515104968608862	T8h	-1	-0.814357	0.9983993226909764	1
TMPO	0.8294748347896483	8.650750261235704	6.16071	3.7167679959773663e-7	9.678663647937298e-5	6.512814530005446	T8h	1	0.6732979664230573	0.9830994937024234	0
DVL3	-0.584882	7.380269196009681	-6.1552	3.78120020626044e-7	9.82411894706555e-5	6.496529325793951	T8h	-1	-0.584882	0.9999916707768615	0
UBE3B	-0.563103	7.893792092965329	-6.15502	3.783415336010408e-7	9.82411894706555e-5	6.4959743966407455	T8h	-1	-0.563103	0.9993327548934138	0
TNRC6B	0.7280432684060543	9.271247538897935	6.1542322640944285	3.7926832233212536e-7	9.835226057697972e-5	6.493656143124708	T8h	1	0.6501087388498844	1	0
MLH1	-0.711523	5.786153524191282	-6.153	3.8073167841092315e-7	9.860200014183754e-5	6.490007231938451	T8h	-1	-0.615672	0.9999999999770031	0
PUM2	0.6439614803464053	9.160772733769862	6.151025031631498	3.830870222857325e-7	9.908178832042167e-5	6.484163464357042	T8h	1	0.7263266360709055	0.9999713144565986	0
KARS	-0.559919	8.330643975428606	-6.14782	3.869380889827054e-7	9.994666622420381e-5	6.474685627995038	T8h	-1	-0.559919	0.9999972889282351	0
RC3H2	-0.54865	9.205685298969286	-6.14614	3.889814477052153e-7	1.0034295764336997e-4	6.469694943005466	T8h	-1	-0.530619	0.9999999726536092	0
RGS7	1.6246812500779537	9.195568105809198	6.144441154155003	3.910473770540892e-7	1.0074402778997138e-4	6.464675699259768	T8h	1	0.7902743552489003	1	0
LGI2	0.705536	9.84806	6.143285607341023	3.924615254771406e-7	1.0084470311230349e-4	6.461255235278728	T8h	1	0.724431	0.999882	0
U2SURP	0.5980448966331267	9.014559520674952	6.141308105097693	3.9489348278091153e-7	1.0107426903947165e-4	6.455401658002218	T8h	1	0.6803517877282401	0.9999999991786268	0
YPEL2	-0.864039	9.661920890634649	-6.14035	3.9607676051989345e-7	1.0124564496796716e-4	6.452566596061084	T8h	-1	-0.687255	0.9999998745083324	0
SLC25A30	-0.762675	6.104767399818479	-6.13427	4.036716191371399e-7	1.0269253758206465e-4	6.4345688727916475	T8h	-1	-0.701931	1	0
SLC27A4	-1.01476	7.168653277783488	-6.13385	4.0420208072916064e-7	1.0269253758206465e-4	6.433324498508217	T8h	-1	-1.01476	0.9959200819304874	0
SQSTM1	0.6198226108606946	6.857440507296966	6.133373856961616	4.0480401730664894e-7	1.0269253758206465e-4	6.431914431259672	T8h	1	0.5526163771360038	0.9999907853134331	0
MARCH6	-0.715911	8.371121541733762	-6.13333	4.0486341712804814e-7	1.0269253758206465e-4	6.431775397759024	T8h	-1	-0.627678	1	0
KIAA1109	0.5446069818527564	7.353060111780861	6.132691490315727	4.056679082807729e-7	1.0276433680669388e-4	6.429894380241613	T8h	1	0.5849696696349382	0.9999931599529019	0
SF3A2	-0.922993	6.160718127041104	-6.13036	4.086301223010565e-7	1.0338184727032275e-4	6.423000285763468	T8h	-1	-0.786716	0.9999996082934924	0
RIMS2	0.6353103947238896	9.398425318775946	6.129091570866719	4.102561778857427e-7	1.0366016482363297e-4	6.419237098126137	T8h	1	0.6254749335393915	0.9999999634648852	0
MMP24	-0.523003	8.936772978963642	-6.12736	4.124790718578208e-7	1.0375878450129967e-4	6.414116693741093	T8h	-1	-0.559317	0.9999999946393753	0
C1ORF21	-0.808559	9.305451617812684	-6.12255	4.187307790824515e-7	1.044618573638602e-4	6.399862490381574	T8h	-1	-0.721917	0.9999999999999564	0
TET1	-0.585442	9.103692400965198	-6.12074	4.2110655769470074e-7	1.0465745878524892e-4	6.394501302598561	T8h	-1	-0.585442	0.9999766905473885	0
PNPLA8	-0.565967	7.4519104668107365	-6.1139	4.301986608663991e-7	1.0651416190727814e-4	6.3742595761039595	T8h	-1	-0.565967	0.9928370365153896	0
C16ORF72	-0.625254	9.955840757180136	-6.11026	4.351141004298966e-7	1.072561467918323e-4	6.36349	T8h	-1	-0.570857	0.9999954727523597	0
PRKCI	-0.513587	8.47358	-6.10709	4.394553626784532e-7	1.0812686728853967e-4	6.354086010612058	T8h	-1	-0.546058	0.9999999995148907	0
EIF3J	-1.04591	10.708972230080315	-6.10415	4.435137743347823e-7	1.0889551724935399e-4	6.3453749045682795	T8h	-1	-1.03824	0.9999999712072227	0
IPO8	-0.581317	6.861983783833617	-6.10402	4.436844206086301e-7	1.0889551724935399e-4	6.345010371592462	T8h	-1	-0.848897	0.9999987789989181	0
SIK2	-0.69082	6.926837090015405	-6.09824	4.517762597387586e-7	1.1033193602769951e-4	6.327883616839758	T8h	-1	-0.780475	0.9999999955900127	0
MAP7D2	0.9946338731181008	9.759628031892216	6.095970734089149	4.5498910222409416e-7	1.109790497806106e-4	6.321168378831276	T8h	1	0.7217883638038479	0.9999996123060849	0
AHSA2	-0.711624	7.308331148677149	-6.09527	4.5598689701426183e-7	1.1108494636731616e-4	6.319092507269405	T8h	-1	-0.644329	0.9999946544355092	0
MKX	-0.710414	7.049970119636298	-6.09283	4.5947688052302447e-7	1.1179696484074044e-4	6.311867283554136	T8h	-1	-0.687181	0.9984738169207372	0
CASP8AP2	-0.768877	8.879325916955016	-6.08905	4.649357398272518e-7	1.1229337665210061e-4	6.300675224667508	T8h	-1	-0.877975	0.9999173597707403	0
EXOC6	1.174677216269159	4.681018034449738	6.085707253807205	4.6981956258497997e-7	1.1319549959963104e-4	6.290772904027991	T8h	1	0.8963832589948646	1	0
ODZ2	0.7983767364154541	9.144762782721292	6.085189780928446	4.7057999763167287e-7	1.1324027869748549e-4	6.289240327939977	T8h	1	0.6555035982823073	0.9999998311276167	0
CLUH	0.5063398322316477	10.588527962612487	6.0845207783499795	4.715649367687773e-7	1.1333890731480208e-4	6.287258963172983	T8h	1	0.507925	0.9999688838582411	0
NPY5R	1.043808859059376	6.241183870437347	6.082222413634133	4.7496447404510465e-7	1.1375979468372711e-4	6.280451880089476	T8h	1	1.043808859059376	0.9901963225976964	0
INTS2	1.8414014151280726	7.237249676369444	6.08074	4.771655245466204e-7	1.1412826485406083e-4	6.27607	T8h	1	1.8414014151280726	0.9999975100298852	0
GRIP1	0.7935732441333183	7.097003565485354	6.076604680656303	4.833774787859233e-7	1.1529020580728955e-4	6.263813247694822	T8h	1	0.7319949235294784	0.9999999996419567	0
CASKIN2	-0.605392	7.970138018262678	-6.07438	4.867461358780741e-7	1.1571000466302087e-4	6.257231979222187	T8h	-1	-0.617863	0.9999717212631891	0
DDX54	-1.03791	8.578809420970893	-6.07336	4.883084950424576e-7	1.1571000466302087e-4	6.254195073036151	T8h	-1	-0.875119	0.9999823210480375	1
TOM1L2	0.8154478314451046	6.589536597703421	6.073174643668649	4.885875011952373e-7	1.1571000466302087e-4	6.253653764487151	T8h	1	0.8422964456549304	0.9999090613138781	0
GET4	-0.562031	10.044130833599443	-6.07084	4.921644594867329e-7	1.161649584832135e-4	6.246741238720396	T8h	-1	-0.531453	1	0
TMEM59	0.7169291357970025	9.5916	6.070175981769085	4.931883775659149e-7	1.1626739019641239e-4	6.24477	T8h	1	0.7169291357970025	0.9889955075142325	0
WBP11	-0.904608	8.198001948673143	-6.06794	4.966515100673935e-7	1.1674498405325863e-4	6.238140611669742	T8h	-1	-0.73131	0.9970593559856948	0
SPPL2B	0.5745565961121191	7.3543524465995365	6.067448347867254	4.97411112802195e-7	1.1674498405325863e-4	6.236692321901533	T8h	1	0.6094277419508058	0.999789	0
CDKL5	0.84914	9.737559525481977	6.065812569659701	4.999608727841622e-7	1.17163244532454e-4	6.231846959305143	T8h	1	0.7090537930944096	0.9999999999999997	0
MYOM2	-1.03869	5.318639418776092	-6.05614	5.153072159295211e-7	1.2018793768550739e-4	6.2032	T8h	-1	-0.778082	0.9999999971946918	0
ADAM10	-0.834682	10.03245842525404	-6.05494	5.17251163125093e-7	1.203676303661734e-4	6.199627422388662	T8h	-1	-0.652234	0.9999996932333043	0
ACOX1	-0.630534	10.298439845007788	-6.05491	5.17299136003678e-7	1.203676303661734e-4	6.199539533533359	T8h	-1	-0.630534	0.9999999999999998	0
FBXL17	-0.622136	8.19852	-6.0512	5.233221636468875e-7	1.2148224416982706e-4	6.1885692555477565	T8h	-1	-0.582542	0.9999782431559389	0
FAM134A	-0.578496	8.223278325436134	-6.04688	5.304360741252467e-7	1.2255622887796027e-4	6.175773475390814	T8h	-1	-0.61088	0.9990642201174172	0
COPS4	0.855753	10.055876467552611	6.045447943773879	5.328224824206195e-7	1.2296344979553323e-4	6.171519442392089	T8h	1	0.6884082833636365	1	0
ELP2	-0.578192	3.868325248519675	-6.04285	5.371639210320658e-7	1.2382036750021482e-4	6.1638289687020436	T8h	-1	-0.621699	1	1
SAR1A	-0.653429	9.273010781627088	-6.0411	5.401065864093259e-7	1.2420812891002987e-4	6.1586515462417815	T8h	-1	-0.653429	0.9968792030867104	0
DROSHA	-0.538811	7.020874981662425	-6.04038	5.413349468660529e-7	1.2434552059224844e-4	6.156498665305552	T8h	-1	-0.538811	0.9998136148855626	0
AGTPBP1	-0.709619	8.323329026781972	-6.03996	5.420384352208503e-7	1.2436216876259145e-4	6.155267897450672	T8h	-1	-0.587119	0.9999802487661191	0
INPP5F	-0.647204	5.623512973427981	-6.03541	5.498031472653588e-7	1.2570806698202722e-4	6.1417884644431275	T8h	-1	-0.661823	0.9999999834097189	0
SEC31B	0.7348768235091319	6.23011	6.034662870556281	5.510937969214726e-7	1.2570806698202722e-4	6.139566373642101	T8h	1	0.668082	0.9999999005928943	0
VPS8	0.6675455940755644	7.9749834058783104	6.033356988877602	5.533483165325326e-7	1.258518497771638e-4	6.135697254812259	T8h	1	0.6742262171392759	0.9984842990655984	0
ARHGAP18	1.6935943736325116	6.434036602124076	6.033188520929702	5.53639837616453e-7	1.258518497771638e-4	6.135198108605616	T8h	1	1.6935943736325116	0.9999707990044908	0
SLC25A42	-0.599548	9.454994008976508	-6.03034	5.585958924514135e-7	1.2639530754063647e-4	6.126752253223373	T8h	-1	-0.599548	0.9961762346488852	0
CDH9	0.8486268094196525	8.278411166039206	6.0280500982936465	5.626057957793209e-7	1.27130828355796e-4	6.119973422909995	T8h	1	0.6984579219554952	0.9999999999999954	0
MLLT4	0.7546327221691778	7.915030876010815	6.023276065023508	5.710662497755449e-7	1.2862630945230114e-4	6.105827908955169	T8h	1	0.8356845064791883	0.9995251647308466	0
SLC6A8	-0.568969	8.245717901294963	-6.0214	5.744269973186235e-7	1.2908822159583076e-4	6.100266938244646	T8h	-1	-0.554546	0.9998785477093493	0
ARFGAP1	-0.705942	9.622235762745728	-6.01914	5.784927628247296e-7	1.2977238121560146e-4	6.093582698630094	T8h	-1	-0.590818	0.9999999999415393	0
PDE4B	-0.637911	8.669503197452887	-6.01619	5.838684048643015e-7	1.3033170619805386e-4	6.084816717954027	T8h	-1	-0.671089	0.9995918220401437	0
TMEM131	-0.504082	10.30837980152433	-6.0116	5.923016197516345e-7	1.3138491989900914e-4	6.071226063428396	T8h	-1	-0.55737	0.9999999863836794	0
RAP1GAP	0.7482780423515276	8.178568541735896	6.01141	5.926467586928371e-7	1.3138491989900914e-4	6.070673979021951	T8h	1	0.6325049518844095	0.999997	0
SRBD1	-0.709695	5.557682973576996	-6.00782	5.993408405033601e-7	1.326501427238325e-4	6.06003	T8h	-1	-0.58801	0.9985187674756338	0
CACNG3	-0.724997	11.280449555740862	-6.00618	6.024171750894603e-7	1.3292315818205438e-4	6.055177118046686	T8h	-1	-0.626007	0.9849171286975857	0
HNRNPAB	-0.907475	9.941789622392967	-6.00256	6.092782595319774e-7	1.3371825891046797e-4	6.044444195923237	T8h	-1	-0.836549	0.9999999891798185	0
KALRN	1.4788332379439453	9.531688870178067	6.001547929163455	6.112116285618504e-7	1.3399336218407532e-4	6.041441606394331	T8h	1	0.6539368437724581	0.9999971182013919	0
MGAT5B	-0.928368	7.28104	-5.99819	6.176703456105045e-7	1.348385686214539e-4	6.031479388574441	T8h	-1	-0.660242	0.9987926767784084	0
USP33	-0.512296	5.789733766042025	-5.99777	6.184700851078101e-7	1.348385686214539e-4	6.0302530863101484	T8h	-1	-0.585351	0.9999999999999999	0
SKIL	-0.903934	8.020613392335129	-5.99776	6.184878835105555e-7	1.348385686214539e-4	6.030225812682302	T8h	-1	-0.739868	1	1
UTP18	-0.535464	8.497707910131764	-5.993	6.277624718671672e-7	1.3610774368038372e-4	6.016119446090693	T8h	-1	-0.540587	0.9996591886049812	0
RAD1	-0.740022	6.2204169918996355	-5.99053	6.326442719538578e-7	1.3673866531486268e-4	6.008777846259106	T8h	-1	-0.687639	0.9930589190356183	0
SEC24B	0.803839	7.678846188102495	5.989411188886177	6.348539167921376e-7	1.3704222271310147e-4	6.005473423940764	T8h	1	0.7077989198629069	0.9999999999859912	0
SMPD4	0.9583042491363871	6.131854226199293	5.988464663118366	6.367357960125832e-7	1.3729807179578112e-4	6.002668213507141	T8h	1	0.7983876667744415	0.9999999999182143	0
FAM49A	-0.694855	10.324760594514858	-5.98409	6.455082198506419e-7	1.3873428789644917e-4	5.9897000903084745	T8h	-1	-0.634992	0.9999999999995971	0
SCYL2	-0.699424	10.039401802586347	-5.97839	6.57110116913161e-7	1.4032281973076627e-4	5.972817205540785	T8h	-1	-0.699424	0.9998004764438403	0
LEF1	0.9390489614599353	7.417761682523321	5.97836	6.571713716562343e-7	1.4032281973076627e-4	5.972728861805747	T8h	1	0.6884805850204128	0.9996394566990159	1
PCNXL2	0.6642754925280592	10.57298370407478	5.977210449788254	6.595441636222776e-7	1.403732202411803e-4	5.9693130587947785	T8h	1	0.6137712022236166	0.9999999999182083	0
HEXA	-0.835565	5.429269855300021	-5.97399	6.662256458004915e-7	1.411853926633807e-4	5.959760190034174	T8h	-1	-0.674643	0.9993911792921871	0
GABRE	0.6641917331411236	11.031103372557485	5.968157728566698	6.78483301798034e-7	1.4282025786818643e-4	5.94248	T8h	1	0.5923587080780687	0.999691	0
SLC15A2	0.5789915955032914	9.559136876243949	5.967908230303934	6.790129164340621e-7	1.4282025786818643e-4	5.941741685500398	T8h	1	0.6784755931756727	0.9999999921530802	0
PQLC1	-0.585242	9.56469	-5.96586	6.833850476652079e-7	1.4329053265481323e-4	5.9356586656701005	T8h	-1	-0.568541	0.9999017700992817	0
TSPAN12	-0.777419	6.451811940034947	-5.96549	6.841569646860184e-7	1.4329053265481323e-4	5.934588726863415	T8h	-1	-0.645018	0.9947210180283287	0
SLC9A6	-0.591059	8.268837188384538	-5.964	6.873723795501558e-7	1.4381114442809224e-4	5.930144850396932	T8h	-1	-0.646954	0.9998991032787419	0
ST3GAL2	-0.640377	7.480447641456039	-5.96317	6.891583829082364e-7	1.4403190958333707e-4	5.927685466873275	T8h	-1	-0.665945	0.9984695607117131	0
TBL2	-0.762443	6.1581897003561386	-5.95979	6.964758963853392e-7	1.4525318049016738e-4	5.917675115550395	T8h	-1	-0.762443	1	0
ACP6	-0.615775	9.240528039522074	-5.95921	6.977361112184715e-7	1.4536218154691464e-4	5.915961762302693	T8h	-1	-0.604522	0.9999800586620861	0
TTN	0.7633631717160618	6.725700397652551	5.957387752044145	7.017257566927611e-7	1.4603266366067138e-4	5.910557880632503	T8h	1	0.7028794141837444	0.9999722637961836	0
NUP85	-0.80473	7.310691741408103	-5.95656	7.035451578938192e-7	1.4603266366067138e-4	5.908103733983978	T8h	-1	-0.724863	0.9998544432095802	0
XPO5	0.6358568740303028	9.038888619589454	5.956390292001643	7.039182809240619e-7	1.4603266366067138e-4	5.907601221386958	T8h	1	0.6198502762986553	1	0
ATP5G3	-0.895495	10.219069593893607	-5.95308	7.112521898498329e-7	1.4724414557181143e-4	5.897777790182241	T8h	-1	-0.869391	0.9999999745749976	0
COX6A1	0.6023937999786568	10.957323841752613	5.951387310662319	7.150192874226446e-7	1.477136910297741e-4	5.892771234663968	T8h	1	0.6066501009340477	0.9995516408060792	0
CHSY1	-0.679841	8.933715694514573	-5.95099	7.159088403024126e-7	1.4774259464100595e-4	5.891592848363798	T8h	-1	-0.603964	0.9999843089499261	0
DAB1	0.7447920784299331	8.996522860475636	5.949218697201026	7.198854729513957e-7	1.4818174958796464e-4	5.8863428596528635	T8h	1	0.7191455376376785	0.9794458227262087	0
RNF111	0.8245724258332441	8.711203401001411	5.948098909778176	7.224111484805763e-7	1.483079987366103e-4	5.883023472790892	T8h	1	0.670228	0.9999999999762899	0
DRG1	-0.620229	8.809545508446208	-5.94414	7.314218694073971e-7	1.4969008069604098e-4	5.8712748815525835	T8h	-1	-0.598335	0.9999999788874664	0
GTF2E2	-0.602181	5.843744372046694	-5.94224	7.357716862716736e-7	1.5042409441614786e-4	5.865655080748837	T8h	-1	-0.602181	0.9999999811095638	1
ATRX	-0.703447	9.118557980170587	-5.94094	7.387767065551369e-7	1.505840887484018e-4	5.8617920734293225	T8h	-1	-0.636227	0.9999991443774999	1
KIAA0430	0.8064282805690528	7.935993720162848	5.940351182289686	7.401308513577774e-7	1.5069002965805394e-4	5.860056427940609	T8h	1	0.9504944233236388	1	0
SATB1	1.1606602480184591	9.09517	5.937541431131852	7.466639530506384e-7	1.514073811907621e-4	5.851727128325686	T8h	1	0.8178423432707603	1	1
PLEKHH2	0.959814	5.657743586895657	5.937185613136991	7.474953923129808e-7	1.514073811907621e-4	5.850672325197632	T8h	1	0.9037278027468764	0.9999999988907664	0
VPS54	1.1318520264122407	6.737210063592029	5.934429922765031	7.539660738584408e-7	1.5224861649622637e-4	5.8425	T8h	1	0.6974701867823686	0.9999744065670862	0
ANKMY2	-0.62093	9.726808568961566	-5.93318	7.569193595944821e-7	1.5239519065348204e-4	5.838797964989565	T8h	-1	-0.64511	0.9999998373502649	0
RQCD1	0.6138064557594429	7.4022857654202445	5.933141060950447	7.570116886695974e-7	1.5239519065348204e-4	5.8386823614070344	T8h	1	0.5692432012694603	0.9999981680098534	0
PHF10	-0.876676	8.028575297364384	-5.9314	7.611401650963104e-7	1.5306994724269515e-4	5.833527525953102	T8h	-1	-0.776704	0.999997	1
ZDHHC16	0.801568	6.440783481771939	5.929761302069992	7.650567697695764e-7	1.5370076290852923e-4	5.828663009191606	T8h	1	0.8196682345456945	0.9999797456260795	0
TMED10	-0.756365	10.054612815260693	-5.92833	7.685012573838359e-7	1.5407863866758487e-4	5.824405406447527	T8h	-1	-0.756365	0.9994154009420501	0
BNIP3L	-0.805734	10.228947187499939	-5.9263	7.733822479686815e-7	1.5448551231310844e-4	5.8184047564329475	T8h	-1	-0.641204	0.9999999975783231	0
ABCB7	-0.509432	7.544233198179038	-5.92618	7.736660543374299e-7	1.5448551231310844e-4	5.818057012964907	T8h	-1	-0.509432	0.9999999999987556	0
RYR3	0.8751337413448388	7.025515211837141	5.923701650567031	7.796958880095046e-7	1.550611346039003e-4	5.810698740019744	T8h	1	0.6559248448924413	0.9999999999999755	0
ACADL	-1.12103	7.085557227277365	-5.92233	7.830398281076785e-7	1.5556917488182835e-4	5.8066425795063346	T8h	-1	-0.893694	1	0
PDE9A	0.8771279158458194	7.732721678165243	5.9212273888977025	7.857536159175706e-7	1.5578856789435035e-4	5.803363496753516	T8h	1	0.725917	0.9999093860674776	0
RBKS	-0.657331	8.919572852994365	-5.91981	7.892400430243666e-7	1.5578856789435035e-4	5.799167408472817	T8h	-1	-0.591296	0.9999999990451602	0
DLG3	-0.90673	9.792838466734679	-5.91975	7.893999894726407e-7	1.5578856789435035e-4	5.79898	T8h	-1	-0.675915	0.9999807579737023	0
MFN2	-0.704878	8.636815592102407	-5.91963	7.896773930225488e-7	1.5578856789435035e-4	5.798642344720342	T8h	-1	-0.620205	0.9999999999998718	0
PBLD	0.633762	5.7024758706857135	5.918267488733642	7.930622519817121e-7	1.5614373713243132e-4	5.794588433247268	T8h	1	0.7322221089629639	0.9999983414360166	0
BOD1L1	-0.518165	6.291589993566595	-5.91534	8.003665341779986e-7	1.5695466469844445e-4	5.785899010372551	T8h	-1	-0.561447	0.9999994293107103	0
SECISBP2L	0.5246268042849564	9.399505191362248	5.912745867711799	8.06878692656423e-7	1.5807443366152929e-4	5.778218522078594	T8h	1	0.6736666566498988	0.9999953814849184	0
COPB1	-0.648767	8.376722165772776	-5.91172	8.094605843836314e-7	1.582163511698767e-4	5.775190563620155	T8h	-1	-0.647083	1	0
NRG1	1.1213363124923044	6.6598808301580705	5.911507050354027	8.10011458720168e-7	1.582163511698767e-4	5.7745457662124675	T8h	1	0.761918	1	0
RECQL5	0.6677273426369714	7.136282126627573	5.909935595829962	8.140029323704358e-7	1.5878326976632488e-4	5.769886809830574	T8h	1	0.6677273426369714	0.9980204110434899	0
SPATA6	0.588453	5.782082535846785	5.909730545981722	8.145252061748008e-7	1.5878326976632488e-4	5.769278888248671	T8h	1	0.6869506060518797	0.9996259061932836	0
DDX21	-1.21278	7.728193550889124	-5.90657	8.226304949735415e-7	1.598888643701829e-4	5.759894045763257	T8h	-1	-0.806304	1	1
NFYB	-0.711564	5.878192553489947	-5.90361	8.302640456698453e-7	1.609189291379662e-4	5.7511395707664565	T8h	-1	-0.711564	0.9999798509241798	1
ABAT	0.8281149884867993	10.05471685677396	5.9012	8.365510740412494e-7	1.616380704670055e-4	5.743989568790822	T8h	1	0.7032303111009405	0.955595	0
ABCA1	-0.750915	7.821174120472123	-5.89895	8.424501851463553e-7	1.6234505225013146e-4	5.737329420293008	T8h	-1	-0.616705	0.9998827062976576	0
CREB3L1	0.777417	5.19764	5.898866627177288	8.426812346607765e-7	1.6234505225013146e-4	5.737069513228951	T8h	1	0.777417	0.9944931318832524	1
EIF4G1	-0.667831	8.164226678863079	-5.89797	8.450352585555091e-7	1.6263957900112692e-4	5.7344255309250745	T8h	-1	-0.598142	0.9999934282919063	0
ATP1A1	-0.793681	11.216732715008716	-5.89423	8.549982678904723e-7	1.6375751081528265e-4	5.723316265403406	T8h	-1	-0.658123	0.9999999971516069	0
FERMT2	-0.637339	8.36191	-5.89191	8.612144710923185e-7	1.6430938317595208e-4	5.716450264517334	T8h	-1	-0.638634	0.9999771501106798	0
MGLL	-0.65505	10.728103155317969	-5.89156	8.621723755208357e-7	1.6433305653495975e-4	5.715396635889078	T8h	-1	-0.586648	0.9999952472226725	0
MCAM	-0.947317	6.264108908636951	-5.88657	8.757391587843679e-7	1.661013140660511e-4	5.700598513640397	T8h	-1	-0.966077	1	0
SLC25A29	0.5039008161440517	6.985191467328319	5.884219371517867	8.82190688628196e-7	1.6683731819844497e-4	5.693641669194575	T8h	1	0.5039008161440517	0.9739972566468958	0
CAND1	-0.628492	9.161333509976423	-5.88058	8.922947006879947e-7	1.681691893977577e-4	5.682847834506889	T8h	-1	-0.670005	0.9999997917125192	0
DARS	-0.727292	3.850058268854679	-5.8805	8.925245714230974e-7	1.681691893977577e-4	5.6826	T8h	-1	-0.661913	0.9999999477050547	0
MRGBP	-0.707056	8.15474	-5.87947	8.953968824018761e-7	1.683858770718429e-4	5.679558370995904	T8h	-1	-0.617665	0.9999999999999973	1
PSMD1	-0.651684	9.185393386876148	-5.87532	9.070941001007167e-7	1.702874686736381e-4	5.6672566479111595	T8h	-1	-0.589341	0.9999998983948554	0
CDC27	0.7488957899857995	7.285677012623644	5.874387193186139	9.097465395527615e-7	1.702874686736381e-4	5.664489198544112	T8h	1	0.6291713852101806	1	0
MAPK14	-0.621089	8.518501640880224	-5.87162	9.17658137719935e-7	1.7146713580547818e-4	5.656282222208434	T8h	-1	-0.576528	0.9999280592469006	0
CA7	0.7254555815641517	6.955442926743663	5.871544899141707	9.178717109190978e-7	1.7146713580547818e-4	5.656061657274739	T8h	1	0.7832304005614196	0.9999885730927133	0
EFHB	-0.869389	3.9905708149337515	-5.86963	9.233808445033932e-7	1.72006505054646e-4	5.650389836144228	T8h	-1	-0.696923	0.9964646978324425	0
DHCR24	-0.688029	10.188856796767535	-5.86917	9.247303367666898e-7	1.72006505054646e-4	5.649005652160492	T8h	-1	-0.670876	0.9999803627477192	0
CNTNAP2	0.5701677952719297	8.7909	5.868661309938598	9.261891351278973e-7	1.7204246890437937e-4	5.647511622120053	T8h	1	0.5701677952719297	0.9993467333035412	0
NKAP	-0.86377	5.831326837394167	-5.86342	9.414875584989876e-7	1.7357681295652948e-4	5.6319839438269526	T8h	-1	-0.868487	0.9997542076957119	1
GDPD1	-0.814097	7.404126751012094	-5.86324	9.420266384730707e-7	1.7357681295652948e-4	5.631441397966544	T8h	-1	-0.814097	0.9999999999999714	0
GALNT2	-0.69488	6.453297288796691	-5.86312	9.423757883110072e-7	1.7357681295652948e-4	5.631090168978151	T8h	-1	-0.69488	0.9998612773790976	0
AKAP6	-0.656605	8.832262059719389	-5.86238	9.445599360814138e-7	1.7381666707999007e-4	5.628895963429315	T8h	-1	-0.617967	0.9999302350659325	0
GBA2	-0.693436	6.736938777040937	-5.85919	9.540568850086134e-7	1.7447423956056912e-4	5.619413900989315	T8h	-1	-0.642318	0.9987374133961378	0
DNAH10	0.7502954729427507	4.191666272852911	5.85446	9.682650459960443e-7	1.7590291075084708e-4	5.6054027937870785	T8h	1	0.7502954729427507	0.999956	0
LRRC59	-1.12731	7.685947379663421	-5.85443	9.683664699474215e-7	1.7590291075084708e-4	5.605303517266277	T8h	-1	-0.799509	0.9999999914474478	0
TRPC3	-0.640473	7.619954899652189	-5.84479	9.980135229266629e-7	1.7992993765020106e-4	5.576721004918239	T8h	-1	-0.630929	0.9900239240613795	0
TMBIM4	-0.544097	4.2344357000320665	-5.84186	1.0072085974443734e-6	1.806788312762921e-4	5.568028405608258	T8h	-1	-0.544097	0.9999848852041912	0
GCLC	-0.736443	8.65204	-5.84185	1.0072205988017127e-6	1.806788312762921e-4	5.56802	T8h	-1	-0.736443	0.9997772773580889	0
PRPS1	-0.674008	8.569017654156985	-5.83538	1.0278368832529962e-6	1.8365385702541568e-4	5.548812626037282	T8h	-1	-0.674008	0.9999931884650382	0
PELI1	-0.933993	8.673158647495313	-5.83503	1.028931958920383e-6	1.8368299473900794e-4	5.547803343028939	T8h	-1	-0.718701	0.9999925487319707	0
FH	-1.06437	6.7667671613725755	-5.82751	1.0534560452779082e-6	1.8641342550310567e-4	5.525477612245062	T8h	-1	-0.828747	0.9999372774365797	0
GUK1	0.9556297121323958	6.9932076093643225	5.819698553495882	1.0795025908986688e-6	1.8964095990434178e-4	5.502327990682616	T8h	1	0.9224059439127503	0.9999364987428859	0
MAP4	-0.876804	10.426175597200903	-5.81966	1.0796267429759467e-6	1.8964095990434178e-4	5.502218989806888	T8h	-1	-0.758718	0.9996086399741627	0
FAM69A	-0.553846	7.444956765511441	-5.81688	1.0890762608248385e-6	1.9113045929510463e-4	5.4939592384076406	T8h	-1	-0.553846	0.9997557407746348	0
FOXN3	0.834752	8.722599882880889	5.816571292621762	1.090115927105017e-6	1.911427111900046e-4	5.493054853889898	T8h	1	0.834752	1	1
TRIM8	0.7821572898753146	8.410962452847295	5.815516104100842	1.0937205349173532e-6	1.916042825810237e-4	5.489925944687684	T8h	1	0.6877112309118646	1	0
EIF5A2	-0.756953	9.472637108155876	-5.81465	1.0966826388614612e-6	1.9181649859658343e-4	5.487362457479406	T8h	-1	-0.766129	0.9913417662136743	0
SSBP1	-0.629304	8.869712878871354	-5.81359	1.1003479533734313e-6	1.919123681793357e-4	5.484199959952836	T8h	-1	-0.594722	0.9782158225580341	1
SELT	-0.505863	11.05953501324268	-5.81261	1.1037041574364355e-6	1.9215762381996683e-4	5.4813133940534176	T8h	-1	-0.505863	0.9980634394756228	0
STYXL1	0.711279	5.519595257117966	5.811731133474959	1.1067486413718655e-6	1.9251760744583648e-4	5.478702511438891	T8h	1	0.6817333076012413	0.9995934220646603	0
LARP1	-0.6329	9.546388557516465	-5.8077	1.1208013982865217e-6	1.9427618538249853e-4	5.466743523753765	T8h	-1	-0.591638	0.9889363364360748	0
SDAD1	0.7818673884110554	7.167405056223309	5.805585593154097	1.12823336417568e-6	1.9512111821540223e-4	5.460479352142732	T8h	1	0.6720134890693683	0.9988661172676464	0
ABI3BP	1.1429667505991752	5.893329783867712	5.804908421156241	1.1306261137483985e-6	1.9512111821540223e-4	5.458471356876682	T8h	1	0.9129583056239212	0.9910405619395873	0
PHF21A	0.7173424736383787	8.36448	5.799411003439871	1.1502396987571367e-6	1.9746850243018428e-4	5.442170053200055	T8h	1	0.6865885847002472	0.9999999995730297	1
MACF1	-0.522755	8.039941689477981	-5.79534	1.1649723622980702e-6	1.995540806377561e-4	5.430107186071224	T8h	-1	-0.589455	0.9997054605324747	0
ENAH	-0.749576	11.001122704583997	-5.79374	1.170820616697385e-6	2.003038284906141e-4	5.425360977062372	T8h	-1	-0.633649	1	0
EP400	0.5264635679847096	8.957124716467774	5.790484009566057	1.1828166964224565e-6	2.0165592197034896e-4	5.415699189868398	T8h	1	0.6427780327327564	0.9999999800080713	1
LEKR1	0.6175508386610016	11.106082509962151	5.786443007306793	1.197865177036051e-6	2.0369289089816487e-4	5.403716598769208	T8h	1	0.6175508386610016	0.9953013833360057	0
PPP1R7	-0.564432	6.498624721839546	-5.78574	1.2004852428744478e-6	2.039624427643687e-4	5.401645726855735	T8h	-1	-0.556691	0.9999999999848183	0
HNF1B	0.7119605394270199	10.826217795238698	5.781837338341682	1.2152500044511869e-6	0.000205585	5.390059665396636	T8h	1	0.7119605394270199	0.9993809484644866	1
LGALSL	-0.63978	9.971039856401578	-5.78156	1.2162981829883844e-6	2.0558568704638316e-4	5.389242508303861	T8h	-1	-0.583839	0.9999653682082473	0
PMPCB	0.7414937918414157	9.549481754939936	5.778543103993876	1.2278391461821145e-6	2.0712073210852653e-4	5.380291485155471	T8h	1	0.675987	0.9997912238593076	0
CCT8	-0.777776	7.930441812311927	-5.77824	1.229011558244089e-6	2.0712073210852653e-4	5.379386889716537	T8h	-1	-0.678517	0.9999999994478294	0
CACYBP	-1.31727	7.161688093463124	-5.77607	1.2373699584683623e-6	2.0796468292125288e-4	5.372962715656991	T8h	-1	-0.786896	0.9999999944716662	0
PPP4R3A	-0.90178	6.404517972318458	-5.77489	1.2419517760644936e-6	2.081367549607948e-4	5.369459571823672	T8h	-1	-0.787878	0.9999981582374379	0
SVOP	-0.583836	8.111877853415047	-5.77329	1.2481792216491306e-6	2.0900267945581755e-4	5.3647188870722236	T8h	-1	-0.583836	0.9990963056969054	0
CYP4V2	0.8927791367593043	4.621074116991778	5.771757521188928	1.2541831119991641e-6	2.0929671841256838e-4	5.36017	T8h	1	0.8927791367593043	0.9791828368945312	0
MFAP1	-0.9308	7.7674718448056534	-5.76956	1.2628475039266634e-6	2.1003125524378274e-4	5.353645384760618	T8h	-1	-0.762197	0.999934	0
NEFH	-0.856316	8.04535	-5.76778	1.269875953132772e-6	2.1072881115551088e-4	5.348384913202752	T8h	-1	-0.706527	0.9999999814251334	0
OGFRL1	0.6848700461762256	8.92162	5.767688834392646	1.2702493741386765e-6	2.1072881115551088e-4	5.348106239930921	T8h	1	0.6848700461762256	0.9911328200251102	0
GPD2	-0.540698	6.59067	-5.76706	1.2727400145320834e-6	2.1078713699499254e-4	5.346249640176646	T8h	-1	-0.551971	0.9918261063227959	0
NPLOC4	-0.604819	8.908504771995366	-5.76463	1.2824819660787394e-6	2.118009656253665e-4	5.339022426130107	T8h	-1	-0.546072	0.9959094927640296	0
UBA5	-0.637896	7.755140538432802	-5.75802	1.3092413958778216e-6	2.1520478003768522e-4	5.319449554972927	T8h	-1	-0.637896	0.9999999826483202	0
WDFY3	0.8674445515031106	8.374216554631323	5.757355262103528	1.3119850874393345e-6	2.1529664360773841e-4	5.31747	T8h	1	0.6516328885684342	1	0
NKAIN1	-1.06922	8.57634	-5.75006	1.342286652915252e-6	2.1845022518839763e-4	5.295823825064632	T8h	-1	-0.88842	0.9999999988655487	0
TOMM20	-0.549284	9.623097647143998	-5.74869	1.3480289632512774e-6	2.192037460341706e-4	5.291777756936703	T8h	-1	-0.627713	0.9999999999988424	0
TRMT2B	0.593349	7.978321405620365	5.745721096098266	1.360616290619825e-6	2.2058789512543838e-4	5.282968621956178	T8h	1	0.5808951086688386	0.9999517609966897	0
RALGDS	-0.613718	8.181571143803884	-5.74471	1.3649296769466185e-6	2.209802899028648e-4	5.27997	T8h	-1	-0.680644	0.983234	0
GNPAT	-0.586253	7.535567849771952	-5.74352	1.3700184134847633e-6	2.2131861393707468e-4	5.276441641287326	T8h	-1	-0.568571	0.9976315827129479	0
NCBP2	-0.600179	8.974751073749358	-5.73966	1.3866555341523e-6	2.2277802947469132e-4	5.265001120774681	T8h	-1	-0.722113	0.9999999875921999	0
SORBS1	1.4975591878808885	9.220339010131292	5.739526728880754	1.3872397800650842e-6	2.2277802947469132e-4	5.264601863352592	T8h	1	0.8219209648125558	0.9999999999952046	0
HBEGF	1.844161637148293	4.86472	5.7393259490174735	1.388111392431133e-6	2.2277802947469132e-4	5.264006540165182	T8h	1	1.844161637148293	0.9998807260349278	0
GPT2	-0.65004	6.7422532196107365	-5.73454	1.409055365334658e-6	2.2522487236140774e-4	5.249812838018595	T8h	-1	-0.664011	1	0
PTPRT	0.7038046739884347	10.069995671995141	5.7325588478681695	1.41781058266107e-6	2.2625731244791444e-4	5.24394	T8h	1	0.6240418337416896	1	0
CAPRIN1	0.6211802541458873	11.238294336811837	5.731981699464776	1.4203727494887273e-6	2.26482801747764e-4	5.242230627497138	T8h	1	0.5616189010971331	1	0
UHRF1BP1	-0.594593	6.378472464651319	-5.7273	1.4413391703875956e-6	2.292694826930338e-4	5.2283422494695575	T8h	-1	-0.594593	0.9999999999986084	0
RARS	-0.722481	7.791953709487915	-5.72515	1.4510755895676102e-6	2.3037426215763202e-4	5.2219613050413916	T8h	-1	-0.615059	0.9999999765584239	0
WTIP	-0.764242	6.498701009736429	-5.72368	1.4577293178623534e-6	2.3075913645107156e-4	5.217625243392067	T8h	-1	-0.618231	0.9999211590281553	0
HIAT1	-0.500054	8.157912531245941	-5.72046	1.4725104423041929e-6	2.322122917591731e-4	5.208063178564805	T8h	-1	-0.500054	0.9999847291683795	0
BCL6	0.5282419407781394	8.5013	5.7201901045294825	1.4737447566556036e-6	2.322122917591731e-4	5.2072690355557985	T8h	1	0.6557572966625917	0.9999976327244515	1
NPEPPS	-1.47159	9.6429	-5.7194	1.4773753815405904e-6	2.3221647998344946e-4	5.204936985547471	T8h	-1	-1.47159	0.9998267593557343	0
PDK4	-0.900242	7.558874160879283	-5.71832	1.482401288997938e-6	2.3266633486608592e-4	5.2017181492653854	T8h	-1	-0.745713	0.9903747764024943	0
GABRQ	0.7724308921638752	8.89471	5.714188080052079	1.5016765579011977e-6	2.349077124453256e-4	5.1894737177823895	T8h	1	0.7724308921638752	0.9999999977191343	0
ANK2	0.5066865672128262	11.376213609786046	5.714018257293357	1.502474515680291e-6	2.349077124453256e-4	5.188970217280886	T8h	1	0.5423417039972188	0.9998331349059034	0
SLC25A46	-0.732185	9.398383202476438	-5.7139	1.5030069685695216e-6	2.349077124453256e-4	5.188634395505618	T8h	-1	-0.664197	0.9952519695515075	0
RAB21	-0.739847	9.259343478490088	-5.71135	1.5150515413145044e-6	2.3641521612702122e-4	5.181069421723288	T8h	-1	-0.69746	0.9999999745518547	0
RNF214	-0.720607	6.252972603828991	-5.70885	1.526971736355778e-6	2.3762149071389303e-4	5.173641560631966	T8h	-1	-0.750982	0.9999990186926094	0
RUNX1T1	0.5855126219885047	8.462601328776216	5.708463419572534	1.5288103053785004e-6	2.3762149071389303e-4	5.172501053625968	T8h	1	0.6126967357362489	0.9965965256037748	1
UNC5D	-0.933934	7.854644251423701	-5.70353	1.5525852413543074e-6	2.4093677929690733e-4	5.157875236280848	T8h	-1	-0.748762	0.9999999245576573	0
MAPK6	-0.727653	11.922521615429208	-5.703	1.5551504582286043e-6	2.4095540323075963e-4	5.1563105798842965	T8h	-1	-0.661622	0.9996555961626001	0
GTF2E1	0.5682656002132758	6.624196371745687	5.702490226792585	1.5576444065883034e-6	2.4104158403593e-4	5.154791866667999	T8h	1	0.5546213473653272	0.999606	1
POLB	0.7410141480921677	8.559150767224207	5.693334338191435	1.6029004059407066e-6	2.462244922871537e-4	5.127647405885501	T8h	1	0.7410141480921677	0.980079	0
IPO13	0.6559424684931336	10.793313198936593	5.692823078234088	1.6054658515788276e-6	2.4623473299032036e-4	5.1261317002758116	T8h	1	0.5779038462080432	0.9999909956111288	0
KDSR	-0.692541	8.55895	-5.69066	1.6163434654915388e-6	2.4694219810304996e-4	5.119731833466142	T8h	-1	-0.682532	0.9999999999999508	0
CTNNAL1	-0.683226	5.377386858342212	-5.68907	1.6243999001559692e-6	2.4750949142826763e-4	5.115019521445243	T8h	-1	-0.705835	0.9999977060930649	0
FAM217B	-0.5812	8.19242	-5.68682	1.6359120167058116e-6	2.4839143597877363e-4	5.108326347393469	T8h	-1	-0.556221	0.9999988877771597	0
CABP7	-0.758419	8.058564632550674	-5.68594	1.6403852241414255e-6	2.4849629632182066e-4	5.105738314462913	T8h	-1	-0.687579	0.9883778269011184	0
MAN1A1	-0.981637	7.739417702594895	-5.68471	1.646711755992645e-6	2.4926308734105567e-4	5.102090042856478	T8h	-1	-0.668758	0.9999995020346534	0
AREL1	-0.663931	9.051182143972929	-5.67844	1.6793318725666608e-6	2.532283418308552e-4	5.083499002397957	T8h	-1	-0.663931	0.9999993909427248	0
SLTM	-0.816677	6.4076000443131464	-5.67698	1.6870318688894412e-6	2.539627560336878e-4	5.079163283382364	T8h	-1	-0.603887	0.9999999831376951	0
GPR107	-0.670899	4.934333739198073	-5.67207	1.713150881365473e-6	2.5695177192011637e-4	5.064602229251486	T8h	-1	-0.615379	0.9997812638930755	0
CPEB3	0.6013361949081517	9.759413033681394	5.671692677261212	1.7151621152870415e-6	2.570578025317348e-4	5.063490213313184	T8h	1	0.5780086287373125	0.9999706603242514	0
MEI1	0.7309089603758334	4.858233741601938	5.669350411307726	1.7277736343926856e-6	2.58358527284255e-4	5.056546867801552	T8h	1	0.5969313872906747	0.9998753294672271	0
KIAA0586	0.9614684492128829	6.18178	5.665771791934069	1.747221169094559e-6	2.5988629199232607e-4	5.045938655719629	T8h	1	0.7317800622542947	0.9999999770303134	0
ERCC6	-0.771371	4.375663012139659	-5.6652	1.7503556712990653e-6	2.599334275270548e-4	5.044239911774374	T8h	-1	-0.771371	0.9996150931087276	0
PRRC2B	0.7955174790867261	9.2223	5.6644324941460376	1.7545554969722225e-6	2.6016584330338505e-4	5.0419685793812015	T8h	1	0.6857856547927996	0.9965931824552993	0
KLHL18	-0.503955	7.673578569207989	-5.66393	1.7573037508185643e-6	2.602077027996438e-4	5.040485221886751	T8h	-1	-0.614257	0.9998768209935407	0
TBC1D10A	-0.591585	8.07786	-5.66104	1.7732440576495536e-6	2.6178129727176373e-4	5.031927012998006	T8h	-1	-0.591585	0.999999	0
EMG1	-0.754599	7.066169099401244	-5.65987	1.779775300483044e-6	2.625488288326349e-4	5.028442650631286	T8h	-1	-0.754599	0.9961860626737493	0
DLAT	-0.587823	6.812385488654447	-5.65878	1.7858742106236383e-6	2.626621141242904e-4	5.025200463098233	T8h	-1	-0.560602	0.9999572905167662	0
LDB3	1.6112617038435104	4.568888490146833	5.656978541941478	1.795940581207119e-6	2.6345846385859747e-4	5.019873318468061	T8h	1	0.8290953560076058	0.9992039269516216	0
CSPP1	0.8515736011125794	5.961773738627987	5.653838330293873	1.8136658925864477e-6	2.65560571154909e-4	5.010565239099062	T8h	1	0.7535296915992618	0.9999953226171994	0
RYR2	0.8602266506470571	8.761317375332137	5.652210793279196	1.822921357417508e-6	2.667176190091107e-4	5.005741022852304	T8h	1	0.6156740762562862	0.9999999999999988	0
MAN2B2	-0.759963	4.719925284864663	-5.6503	1.833861608809475e-6	2.679205198744304e-4	5.0000701450178475	T8h	-1	-0.682535	0.9999983182370644	0
APC	0.5483368322131597	8.707907030181888	5.646358670962491	1.8565925965642046e-6	2.704581716305734e-4	4.988394963554178	T8h	1	0.5594355635663351	0.9999997550991733	0
HSD17B4	-0.799364	7.214105230410615	-5.64634	1.8567205162071292e-6	2.704581716305734e-4	4.9883296663642795	T8h	-1	-0.668074	1	0
CACNA2D1	0.6577259239537767	8.882911653675253	5.642179645147284	1.8810168131760399e-6	2.7286035963638836e-4	4.976008399782568	T8h	1	0.600096	0.9988036948720277	0
CUL4B	-0.555107	9.036756073990915	-5.64079	1.8892039564731723e-6	2.7337141891157026e-4	4.971892327262809	T8h	-1	-0.555107	0.9999999995173544	0
TSNAX	-1.17765	4.431014273096372	-5.63404	1.929485952257798e-6	2.771535220106065e-4	4.951897041617713	T8h	-1	-1.17765	0.9999993525324735	0
KLHL2	1.1384833307418116	8.470636222073011	5.633699934342865	1.931566714412756e-6	2.771535220106065e-4	4.950875561137442	T8h	1	0.879059	0.9999345163051947	0
HMG20B	-0.726053	6.67977	-5.63341	1.9333292946630662e-6	2.771535220106065e-4	4.950011142173258	T8h	-1	-0.711461	0.9999970838981603	1
WNK1	0.7232608592471008	7.609785359350944	5.631669521802392	1.943870483698062e-6	2.7821769819110306e-4	4.944857844914662	T8h	1	0.8424799519909891	0.9999999999999933	0
RPTOR	-0.717145	9.188453545686315	-5.63128	1.9462287601471036e-6	2.783044696216483e-4	4.943708775416329	T8h	-1	-0.579034	0.9999996046375065	0
ZBTB48	-0.603401	9.154329654227729	-5.6308	1.949172470436734e-6	2.783044696216483e-4	4.942276406263025	T8h	-1	-0.662271	0.9999954220358618	0
IQGAP3	0.530809	4.648653717618389	5.629178659322733	1.9590713925920193e-6	2.7917688093825416e-4	4.937475550033552	T8h	1	0.530809	0.9999357572175446	0
SPSB3	0.6293038041210366	5.844623314933721	5.627453528490398	1.9696688027949706e-6	2.8028173742241443e-4	4.932362756923219	T8h	1	0.6293038041210366	0.9992515442918575	0
CDC123	-0.629589	9.756430578593514	-5.62473	1.9865051550367834e-6	2.8247358006873696e-4	4.924296260992705	T8h	-1	-0.629589	0.9986579234803046	0
GBF1	0.5818794855493916	9.184565181563555	5.623401221328672	1.9947876338514137e-6	2.829514960843368e-4	4.920353090611288	T8h	1	0.5962054690473807	0.9999996036702495	0
NT5C2	0.5601845953775921	8.517321683574943	5.621325070954186	2.007780607372651e-6	2.842682709938445e-4	4.914200199828276	T8h	1	0.5650854895464479	0.9994509553671852	0
SORBS2	0.7025357037147568	7.524979273667928	5.620833000942225	2.010872447360481e-6	2.8450164064292396e-4	4.9127419100689735	T8h	1	0.6538028356863038	0.9999651317341822	0
HAUS2	-0.970165	7.111963426529679	-5.61982	2.017259263695343e-6	2.8520051988962196e-4	4.909736608888272	T8h	-1	-0.970165	0.9999855905526708	0
INPP5D	0.7352389179215946	7.099466363412911	5.617185393610528	2.0339402822195195e-6	2.867173120743481e-4	4.901932068143767	T8h	1	0.7225549897334065	0.9999999998470994	0
C15ORF61	0.9030013465554472	8.42769	5.616860947417519	2.036004862402883e-6	2.867173120743481e-4	4.900970569965626	T8h	1	0.9030013465554472	0.9963699879434383	0
ARHGAP42	0.7020957326078117	6.249272307134514	5.6159	2.042136969727262e-6	2.8685003840589566e-4	4.898120518811883	T8h	1	0.7221623215352064	0.999997	0
ALDH2	-0.766352	9.002243551907807	-5.61585	2.0424707416321568e-6	2.8685003840589566e-4	4.8979656356963766	T8h	-1	-0.702688	1	0
OSBPL1A	-0.880091	8.697631346868432	-5.61546	2.044936696841364e-6	2.8685003840589566e-4	4.896822120749643	T8h	-1	-0.721166	0.9999754850874557	0
SYT4	-0.668941	9.977378125093182	-5.61477	2.049370428714805e-6	2.872675117872181e-4	4.8947695721674265	T8h	-1	-0.600001	0.9870842098885304	0
DPP8	-0.603762	10.119807142214349	-5.61177	2.068665033404409e-6	2.893547050698897e-4	4.885888767722204	T8h	-1	-0.590715	0.9971728523636196	0
ACAP3	-0.673193	8.130599130643237	-5.60876	2.0882526470732546e-6	2.918873650324718e-4	4.876957459125409	T8h	-1	-0.587692	0.9978735234677556	0
MRPS35	-0.924367	6.575880641639609	-5.60805	2.092895605393668e-6	2.9203023560886703e-4	4.874852710663346	T8h	-1	-0.846138	0.9999999999990319	0
IBTK	-0.726715	9.90591	-5.60792	2.093720052948637e-6	2.9203023560886703e-4	4.874479460049148	T8h	-1	-0.61922	0.9998097842136888	0
RPL9	-0.668723	9.539620588764034	-5.60543	2.1100756465133662e-6	2.9354048171033944e-4	4.867105058301297	T8h	-1	-0.623001	0.9999996654148184	0
SMURF1	-0.696632	9.212474187828093	-5.60382	2.1207430387022605e-6	2.943412119997157e-4	4.862326096355321	T8h	-1	-0.680319	0.9949038717415275	0
INPP5J	-0.795207	8.339372804742773	-5.60281	2.127458596111486e-6	2.9502160040895516e-4	4.859329864576885	T8h	-1	-0.654955	0.9594157241183133	0
SLC35A1	0.6120142459347546	5.746625216091088	5.601560992390752	2.1357774462916644e-6	2.9502160040895516e-4	4.855631395727448	T8h	1	0.6120142459347546	0.9999999998365305	0
COPS7A	-0.667566	9.481384455415057	-5.60151	2.1361135134817415e-6	2.9502160040895516e-4	4.855482286989236	T8h	-1	-0.599022	0.9995868332463842	0
TRRAP	-0.740409	10.280965868093247	-5.5999	2.1469061844686135e-6	2.9609577219021153e-4	4.850706153339225	T8h	-1	-0.717114	0.9999999731341143	1
FSTL1	-0.606951	8.515319885348902	-5.59823	2.15814814964847e-6	2.96608416963263e-4	4.8457566642247265	T8h	-1	-0.633101	0.9999423708427585	0
RAB3IP	-0.8145	8.329859381398725	-5.59298	2.193863996245604e-6	2.995014050719564e-4	4.830201504747727	T8h	-1	-0.686714	0.9999503109701429	0
TAB2	0.6222838360539225	9.660571611262666	5.592771264459884	2.1952882257710832e-6	2.995014050719564e-4	4.829586481272299	T8h	1	0.6036648818256873	0.9999999999999927	0
SLC4A10	0.7641828986819164	8.318358695825575	5.591521535210783	2.2038828357029834e-6	3.001480996243285e-4	4.825883531711051	T8h	1	0.6012839752846039	0.9999774482976411	0
EP300	0.6181992402561747	9.456001525850436	5.588112486376009	2.227498604888348e-6	3.0213650037564705e-4	4.815782687707655	T8h	1	0.5873319879756096	1	1
PTEN	-0.502602	11.44923938022812	-5.58612	2.2413941301108676e-6	3.033948631447598e-4	4.8098892938130415	T8h	-1	-0.502602	0.9999999789092923	0
CRNKL1	-0.917745	7.741516265646285	-5.58479	2.250736716887284e-6	3.042415604327939e-4	4.805947413504542	T8h	-1	-0.681491	0.9999999870300841	0
COPG1	0.5978818026441104	9.741320602611651	5.58387	2.2572124592205315e-6	3.049077863694443e-4	4.80322	T8h	1	0.5719519866211121	0.9950725516400734	0
KCTD2	-0.651204	11.346573713036598	-5.5824	2.2676096855050404e-6	3.052991455143094e-4	4.79887	T8h	-1	-0.620188	0.9999999999747105	0
RTN4RL1	-0.895552	9.864282778753001	-5.58205	2.2701218113400013e-6	3.053956908301248e-4	4.797820296138756	T8h	-1	-0.781335	0.999861	0
PIK3CA	-0.53485	7.547412694743023	-5.58129	2.275523146333334e-6	3.0591350871211377e-4	4.795568175594964	T8h	-1	-0.575493	0.9995938100556512	0
AZIN1	-0.839699	10.198454058693029	-5.57321	2.3337183347978127e-6	3.1288336346618507e-4	4.77164	T8h	-1	-0.813572	0.9999973438513364	0
FKTN	-0.597383	5.6735	-5.57189	2.3433636856772123e-6	3.1374965260054874e-4	4.767728385391919	T8h	-1	-0.597383	0.997245	0
GABRA4	0.8658900965064031	10.453101903097943	5.570155295579128	2.3561274623684183e-6	3.143906735229637e-4	4.7625807383771015	T8h	1	0.731411	1	0
ATP11C	-0.65953	6.1460443648140055	-5.56891	2.3653083305457297e-6	3.145601077363171e-4	4.758895304646213	T8h	-1	-0.637122	0.9999502170943924	0
THOC7	-0.572037	6.772738943222303	-5.5689	2.365377603789359e-6	3.145601077363171e-4	4.75887	T8h	-1	-0.565632	0.9994643536226337	0
PLK1	0.7105074989251374	10.87806668656661	5.566366965742038	2.3841963318405776e-6	3.1663541095988435e-4	4.751357980818019	T8h	1	0.7105074989251374	0.9999739142423257	0
FAM161B	0.6139336783806666	6.487069935390935	5.565659847035382	2.389472420359846e-6	3.1712241245400664e-4	4.749263211825847	T8h	1	0.6047057740621873	0.9999806484349426	0
TSC2	-0.557343	7.619211157269064	-5.56387	2.402914016080925e-6	3.1829791961398695e-4	4.743947327729659	T8h	-1	-0.584101	0.9999998787127993	0
ACSS2	-0.514634	8.850369262414304	-5.56278	2.4111160461518748e-6	3.1913525509724385e-4	4.740718183692028	T8h	-1	-0.576953	0.9994404259828589	0
TAX1BP1	0.6253652232678792	7.6185825832707925	5.56131	2.422173019756067e-6	3.2027050413045504e-4	4.73638	T8h	1	0.6412975320985828	0.999998	0
NCOA5	-0.577657	8.802153966986733	-5.55726	2.453027927930813e-6	3.223017040988775e-4	4.724387146169287	T8h	-1	-0.682906	0.9978456789208101	0
USP14	-0.53616	9.728425675559485	-5.55021	2.507722975006112e-6	3.281753484768291e-4	4.703490032698564	T8h	-1	-0.670858	0.9999999999766733	0
CPEB1	0.7490773961472952	7.819177810153753	5.548946992687715	2.5176221550792254e-6	3.292521863381779e-4	4.699756678417424	T8h	1	0.7302490241817092	0.99971319206722975	0
IMPACT	0.9038314894221919	5.86673	5.548563881638278	2.520638772859532e-6	3.293439382739515e-4	4.6986219173341635	T8h	1	0.6465996142551157	0.9999264394100531	0
BRAF	0.7137896626932108	6.496138944581969	5.54831	2.5226080233617442e-6	3.293439382739515e-4	4.697881877155838	T8h	1	0.7103283467506705	0.9999941612763182	0
SLCO1B3	0.7977836476726825	4.664297540345265	5.547879811642458	2.5260341132227832e-6	3.2947776781627996e-4	4.6965957363206154	T8h	1	0.6936239907252566	0.9988985615113984	0
MBIP	-0.666899	7.258730312308969	-5.54418	2.555408511847821e-6	3.3308871107739146e-4	4.685639795753891	T8h	-1	-0.693445	0.9985111964652922	0
WDR12	-0.585153	8.811014193991301	-5.54384	2.5581271260778513e-6	3.331378998118025e-4	4.6846321965644595	T8h	-1	-0.585153	0.9987589921336881	0
SH3PXD2A	0.6920212234508192	7.9050634662027255	5.543098751447665	2.5640659268914624e-6	3.335553591653313e-4	4.6824348219502046	T8h	1	0.7187499695348786	0.9995899888527305	0
UBN2	0.8973888877452918	7.803196416867778	5.54072	2.5832341558307657e-6	3.3472328755276175e-4	4.675377100684546	T8h	1	0.6842619987825534	1	0
PSMD7	-0.55149	10.290417403461001	-5.53724	2.6114187056641845e-6	3.370457394807598e-4	4.665094173597941	T8h	-1	-0.597398	0.9999928798772142	0
STXBP1	-0.513425	11.469033810721882	-5.53577	2.6235159504529026e-6	3.3796031682037717e-4	4.660714596959027	T8h	-1	-0.513425	0.98360822844513085	0
DRD3	0.7369823192871898	6.447788170835072	5.535748830468423	2.6236492294411372e-6	3.3796031682037717e-4	4.660666458457463	T8h	1	0.7448098543384024	0.9999998220088132	0
DOPEY2	0.5905376552027395	9.97255	5.535431973525588	2.62624870812904e-6	3.380742001259985e-4	4.659728052119295	T8h	1	0.6219239763333667	0.9997739312087586	0
DNAH5	0.8115830787011218	4.820539791421657	5.534692119477267	2.632328441783444e-6	3.3819414512415146e-4	4.657536904626744	T8h	1	0.684555	0.9990844794878856	0
NPFFR1	-0.5418	6.73334	-5.53401	2.637912788994621e-6	3.3869081700730675e-4	4.655528752158958	T8h	-1	-0.5418	0.9999951054874086	0
MTSS1	0.7699068512957457	7.201326023449481	5.531810079722763	2.656145700554095e-6	3.4014543161013856e-4	4.649001617656102	T8h	1	0.6189129320894278	0.9950056026294392	0
DR1	-0.542692	8.383828457401766	-5.53073	2.6651204633936e-6	3.410731177970547e-4	4.645805220273841	T8h	-1	-0.542692	0.9999435045691264	1
AGGF1	-0.868885	5.676557478587819	-5.52793	2.6885326774171947e-6	3.4295584090361837e-4	4.637517292590381	T8h	-1	-0.663229	0.999998	0
BOC	0.628384	7.776801349481879	5.527045174226439	2.6959954131789906e-6	3.433654571107251e-4	4.634890654363781	T8h	1	0.687635	0.9999985722071065	0
KAT2B	0.6230575974082742	7.711759711214628	5.526341008647564	2.701934830859293e-6	3.43740000644328e-4	4.632805367788196	T8h	1	0.7363531394136711	0.9997621161921737	1
CASP2	0.7929695516514084	6.118390350972325	5.525455837287522	2.7094194943635944e-6	3.4387610693363324e-4	4.630184078427508	T8h	1	0.7324483619063322	0.9992873077182298	0
ICMT	-0.550127	6.5243008996229115	-5.52366	2.7246617976167947e-6	3.4510748439685627e-4	4.624868225210978	T8h	-1	-0.535378	0.9999943867292569	0
FMR1	-0.744655	9.025143745421559	-5.51992	2.7566705019926886e-6	3.4737573479202494e-4	4.613801167232069	T8h	-1	-0.614586	0.9958554240724911	0
LRRC47	-0.522182	7.580716283367614	-5.51811	2.7723699787924667e-6	3.482407679415771e-4	4.608419959666833	T8h	-1	-0.558309	0.9999951201966175	0
HERPUD1	-0.860562	7.334042354767495	-5.51707	2.7813190628502375e-6	3.4892010578152526e-4	4.605366167501483	T8h	-1	-0.75581	0.9999999999999865	0
NAV1	-0.859478	8.38474	-5.51585	2.7919929606163867e-6	3.4930474982434323e-4	4.601736628953944	T8h	-1	-0.929542	0.9989859174327818	0
SEZ6L	-0.655166	9.580252735747958	-5.51413	2.8069993500826005e-6	3.5035760602386275e-4	4.596657287104026	T8h	-1	-0.575707	0.999666	0
SPRED2	-0.634661	9.479243376807675	-5.51216	2.824381562268639e-6	3.5230406064440026e-4	4.590807633603173	T8h	-1	-0.558277	0.9943863380764881	0
LRWD1	-0.762427	9.796776977236886	-5.50935	2.849257747287678e-6	3.542897798006726e-4	4.582498388346398	T8h	-1	-0.67357	0.999999	0
ANKRD44	1.2110865604658656	5.176852952042991	5.505608084024292	2.8827828885942706e-6	3.566543520500397e-4	4.571414288056609	T8h	1	0.9347186082566297	0.9999999999842766	0
VPS41	-0.574236	7.54191	-5.50382	2.8989036294851803e-6	3.5815044220529187e-4	4.566130279607872	T8h	-1	-0.599162	0.9999999141223275	0
PLEKHH1	0.6670258438259262	5.887610196815197	5.50039	2.930139664049372e-6	3.6115299909287457e-4	4.555974983790479	T8h	1	0.6500259453035914	0.9999984493799252	0
PLS3	-0.743295	7.186622406411661	-5.49982	2.9353625850015234e-6	3.6142328296129186e-4	4.554287511934932	T8h	-1	-0.601597	0.9996102551141045	0
RCL1	-0.523108	7.206064324933252	-5.49975	2.9360002639535847e-6	3.6142328296129186e-4	4.554081690274401	T8h	-1	-0.634019	0.9998383883615501	0
KAT6B	0.7828592793188278	7.222791462834507	5.497395717404571	2.9577109851265213e-6	3.6364161683884926e-4	4.547100744324407	T8h	1	0.6536156940778358	0.9999999993483626	1
PDHB	-0.684206	7.384352784820757	-5.49702	2.9611491451753915e-6	3.638373554412387e-4	4.5459999305607255	T8h	-1	-0.672114	0.9999470095869859	0
MATK	-0.823221	7.948383420546779	-5.49575	2.972922198554167e-6	3.646019904043867e-4	4.542240154061366	T8h	-1	-0.704796	0.999992	0
RER1	-0.574845	9.669346523463364	-5.49386	2.990520857103611e-6	3.6630442051050843e-4	4.536647634078662	T8h	-1	-0.603428	1	0
CDH6	0.9487348257967856	9.680770777385057	5.4935503401839805	2.9934599676695045e-6	3.6643668588085503e-4	4.535716850654213	T8h	1	0.7386490699835672	0.9999989455588598	0
SRI	-0.966047	9.2241	-5.49191	3.0088600059130623e-6	3.6786486687678035e-4	4.530854730766757	T8h	-1	-0.72206	0.9978233477406097	0
DHX38	-0.764081	6.4915021633386525	-5.49047	3.0224338310844967e-6	3.6929531876345753e-4	4.526589787550714	T8h	-1	-0.632146	0.9992868733862108	0
TRAPPC4	0.6779100447568318	9.526329680966194	5.489598648250938	3.0306462279158784e-6	3.6984017410685634e-4	4.524018719600015	T8h	1	0.6280751317415718	0.9998096733676498	0
NFIA	0.7516557298836553	9.329756129545949	5.489125132256056	3.0351329045628105e-6	3.699295815478398e-4	4.522617011871253	T8h	1	0.6630409682230178	0.9999943769008179	1
ZCCHC7	0.9793749622306196	6.48378	5.488725980500626	3.03892010630849e-6	3.701622560146492e-4	4.521435443768063	T8h	1	0.9793749622306196	0.9999989462953873	0
RALGPS1	-0.584059	8.879260807792633	-5.48785	3.0472438654839773e-6	3.707322212550698e-4	4.518843685902805	T8h	-1	-0.561712	0.9999993708327043	0
ZNF366	-0.796715	6.008610945376061	-5.48784	3.0473615231739413e-6	3.707322212550698e-4	4.518807101780178	T8h	-1	-0.798189	0.9999995938170584	0
FAM135B	0.8083456489669292	8.57603	5.485559184150422	3.069134527996493e-6	3.717746215830737e-4	4.512061286558556	T8h	1	0.6752147555055927	0.9999999984399904	0
SNX27	-0.516163	6.002941262280653	-5.48244	3.0991434593993823e-6	3.73572837646647e-4	4.50284	T8h	-1	-0.684367	0.9999999927992131	0
HOOK1	0.5951096898411947	7.147515123377926	5.482104324781663	3.102439077939626e-6	3.7374150564587605e-4	4.501834802619458	T8h	1	0.7452449300628574	0.9921333858459682	0
UBB	0.9368740911620996	5.913465399175304	5.4810614462408225	3.1125629586847475e-6	3.744444467824525e-4	4.498747930437508	T8h	1	1.012958092868887	0.9999999999999982	0
FAM98B	-0.586073	4.218403452927562	-5.47462	3.175852025281954e-6	3.804140582778892e-4	4.479675264931776	T8h	-1	-0.64886	0.9999999999999831	0
P4HTM	-0.782207	6.449401160788757	-5.47367	3.1852660628290396e-6	3.8088820305536404e-4	4.476870808207476	T8h	-1	-0.619404	0.9999999993301715	0
CD4	0.6018873418412642	8.536294278101566	5.471627790926699	3.2056509748969277e-6	3.8226501683007847e-4	4.470826428270717	T8h	1	0.6740377310905519	0.9999826342420943	0
OSBPL5	0.5379371103509349	9.85355	5.47158	3.2061662682923e-6	3.8226501683007847e-4	4.470674136259486	T8h	1	0.5960669774282813	0.9988761939481189	0
RHOA	-0.587735	10.959073981436513	-5.47128	3.2091090735867013e-6	3.823845542072318e-4	4.469804876083913	T8h	-1	-0.587735	0.9999999999999998	0
ANAPC7	0.5996869535845724	7.264056307866736	5.470813463197926	3.2138154349780223e-6	3.8271395842127406e-4	4.46842	T8h	1	0.5996869535845724	0.9981120914809914	0
PHLPP1	-0.529802	9.025798759315519	-5.46774	3.2448459923736523e-6	3.8501338203550205e-4	4.459311931071063	T8h	-1	-0.56021	0.9999986432778031	0
DPP9	-0.627137	6.914299240790208	-5.46023	3.3217846073873243e-6	3.924883678431196e-4	4.4371085868297655	T8h	-1	-0.627137	0.9919953541174126	0
TESK1	-0.534253	8.862186873274107	-5.45954	3.328987771785349e-6	3.9276642711385217e-4	4.435056270223324	T8h	-1	-0.61652	0.9998522404634255	0
LACC1	-1.02663	4.732432809060165	-5.45754	3.3498967372786957e-6	3.9415584989243847e-4	4.4291239891963095	T8h	-1	-0.770759	0.998087	0
ISCA1	-0.614291	6.176356296825903	-5.45562	3.369963660365047e-6	3.9604407754286516e-4	4.423465354325401	T8h	-1	-0.614291	0.9896481337068094	0
HSPH1	-0.612374	10.049242642375763	-5.45474	3.3793187310599456e-6	3.9690682526353897e-4	4.4208388490585495	T8h	-1	-0.658847	0.9999999853654733	0
PLOD2	-0.787179	8.573633518900799	-5.45251	3.402866368902212e-6	3.984851547526581e-4	4.414259748838585	T8h	-1	-0.673688	0.9999997574346563	0
KIF5B	-0.716605	9.063860602161926	-5.4509	3.420079207845987e-6	3.9955120960232275e-4	4.409479321330405	T8h	-1	-0.645161	1	0
RD3	-0.688031	6.873126667895403	-5.45065	3.422754552563919e-6	3.9962687099378397e-4	4.408738475048342	T8h	-1	-0.688031	1	0
CIZ1	0.536649	8.10615	5.449503162538264	3.4350003570404772e-6	4.005820179686186e-4	4.4053547935415285	T8h	1	0.536649	0.9999349244481848	1
EPS15L1	0.5199334525497781	7.321446066348294	5.447970502803706	3.4514809870034877e-6	4.014930446458404e-4	4.400819977977827	T8h	1	0.5180599972565076	0.9999997962279246	0
FKBP5	-1.12269	6.524961212966635	-5.44783	3.452998268122727e-6	4.014930446458404e-4	4.400403572254804	T8h	-1	-0.936194	0.999782	0
ORC6	0.7148955661445804	5.382197842374635	5.447240489126027	3.4593584797533555e-6	4.0192472997671624e-4	4.3986600529909925	T8h	1	0.674312	0.9982881027687884	0
PAPD5	-0.551284	9.49703	-5.44711	3.460789646904302e-6	4.0192472997671624e-4	4.398268170526675	T8h	-1	-0.579896	0.9955728745497368	0
ACAT1	-0.798887	10.47479271333977	-5.4434	3.5011144745017027e-6	4.0517536411784706e-4	4.387292569172558	T8h	-1	-0.675865	0.999999	0
PAK1	0.7495984593505147	6.928742768260931	5.436484720963519	3.5775212931671485e-6	4.1188033677608173e-4	4.36684	T8h	1	0.7309465168810085	0.9999850126268418	0
RP2	-0.748751	6.433893383978177	-5.43626	3.5799924526920168e-6	4.1188033677608173e-4	4.366184610507245	T8h	-1	-0.680828	0.9961994925557517	0
RRM1	-0.599621	6.980757149610153	-5.43569	3.5864030913043207e-6	4.1188033677608173e-4	4.364489607563591	T8h	-1	-0.677779	0.9999908601357133	0
ZC3H14	0.600385	4.955933355778536	5.435333890612055	3.5904001267546244e-6	4.1188033677608173e-4	4.363434306534499	T8h	1	0.7235629388442586	0.9999999998660785	0
RBBP6	-0.589636	8.3662	-5.43414	3.6038636604779682e-6	4.129441079428139e-4	4.359888281594705	T8h	-1	-0.589636	0.9997245516401202	0
SLC29A1	0.6970998813326634	8.721973713415881	5.433732633087673	3.6083965488360052e-6	4.132232570777427e-4	4.358697392107997	T8h	1	0.7508101975799277	0.9999999999449403	0
DUS4L	-0.835511	6.426697373730156	-5.43288	3.6180405644817086e-6	4.1408705378066964e-4	4.356168670202191	T8h	-1	-0.710814	0.9999998030586345	0
IGFBP7	0.6033580425106475	10.83019170457609	5.432254175556978	3.625092633196365e-6	4.1465337000631017e-4	4.35432	T8h	1	0.6060101772213211	0.9896847721083815	0
ODC1	-0.727807	7.277066233627703	-5.42755	3.678721779312207e-6	4.18900418335502e-4	4.340410779834249	T8h	-1	-0.600112	0.9994947602175371	0
SH3GL1	-0.585302	8.371011731078092	-5.42735	3.6809788937392806e-6	4.18900418335502e-4	4.339829674829046	T8h	-1	-0.585302	0.999885	0
DENND2A	-1.06243	5.910134210560637	-5.4246	3.712715640119026e-6	4.201451788285456e-4	4.331696441607406	T8h	-1	-0.852675	0.9999999999999554	0
YARS	-0.595704	8.542521517454224	-5.4245	3.7139695448377596e-6	4.201451788285456e-4	4.331376531683249	T8h	-1	-0.550054	0.9999999978845338	0
PEPD	-0.723839	6.517	-5.42432	3.7160044774432516e-6	4.201451788285456e-4	4.330857587335634	T8h	-1	-0.723839	0.9999399322327662	0
NCOA6	0.5794562659975959	9.7972	5.424160053983921	3.7178725410331815e-6	4.201451788285456e-4	4.330381447893755	T8h	1	0.5643305695121649	0.9999999894043169	1
PROSER1	0.9521075486265014	7.104712377016347	5.423494922268905	3.725601088740927e-6	4.2022650578563657e-4	4.3284141060382275	T8h	1	0.757688	0.9999999999973627	0
ADAP1	-0.723379	9.905917024838596	-5.42337	3.7270295854296046e-6	4.2022650578563657e-4	4.328050922067389	T8h	-1	-0.622884	0.9992800412180259	0
GGA3	0.5771383808411787	7.837319642042214	5.423364270565334	3.7271210860003485e-6	4.2022650578563657e-4	4.328027663519476	T8h	1	0.5771383808411787	0.999973	0
GPM6B	-0.595052	11.733152657915689	-5.42201	3.742883456427689e-6	4.215213960723398e-4	4.32403	T8h	-1	-0.595052	0.9999999328496996	0
DDR1	0.5739767139741812	7.601771050900138	5.418824834728043	3.7803181699788065e-6	4.2379990114454097e-4	4.314601316759502	T8h	1	0.5593346148966063	0.999257	0
SEPT12	-0.596017	9.580186518215312	-5.41829	3.786587834996583e-6	4.2415912776442444e-4	4.313031394914541	T8h	-1	-0.598198	0.9988418832190581	0
SPECC1L	0.5541260151540577	6.500166226380309	5.41814	3.788367057973433e-6	4.2415912776442444e-4	4.312586351978892	T8h	1	0.5672096587583733	0.9996670228781303	0
NSMF	0.8219325139243008	8.80546	5.416461147523984	3.8083167556163888e-6	4.25486564321939e-4	4.307610540987268	T8h	1	0.7432227590830491	0.9731898688975592	0
GSTCD	-1.63045	5.528758103241941	-5.41566	3.817796701155858e-6	4.263040481873094e-4	4.305255209148143	T8h	-1	-1.06232	0.9468858826994903	0
TMEM8B	0.9017751285796702	7.954380936095761	5.413617070439817	3.842279695028513e-6	4.2855226452461766e-4	4.299199281322663	T8h	1	0.6652847155548405	0.9999999999999402	0
GOLGA7	-0.544418	5.953844428774719	-5.41328	3.8462860730484364e-06	4.2875647308861876e-4	4.298211972197782	T8h	-1	-0.544418	0.9999461772345728	0
EGFLAM	-0.848713	3.8728726980520998	-5.41309	3.84858468491906e-6	4.287701888313104e-4	4.297645979838267	T8h	-1	-0.701916	0.8811037507845916	0
SUPT20H	0.6093861614927931	6.836825868191072	5.410058945848599	3.885194752413128e-6	4.3211609626669803e-4	4.288676722073598	T8h	1	0.5948251393472956	0.9999818817928225	1
MAP4K3	-0.643837	8.368195380223439	-5.40678	3.9252026845243245e-6	4.350926017304792e-4	4.278971222799443	T8h	-1	-0.581675	0.9999986536596311	0
ZNF451	0.556595	4.796348558208174	5.402520200990809	3.977704823932272e-6	4.3960684676019245e-4	4.266383896133851	T8h	1	0.556595	0.9993385138647891	1
URI1	-0.846672	7.487267514753349	-5.40232	3.980164769531279e-6	4.3960684676019245e-4	4.265798212253323	T8h	-1	-0.700638	0.9999967353292342	1
RGS11	1.7203734100782153	8.853333176574237	5.400254792236534	4.005930709099119e-6	4.413182630399964e-4	4.259685325961396	T8h	1	1.7203734100782153	0.9786604556329468	0
MCF2L2	0.6455972387439051	9.121119911629352	5.399644188823538	4.013572606690089e-6	4.416588183232325e-4	4.257879874906047	T8h	1	0.5574835277669662	0.9999149100719898	0
DENND2C	0.8758383038973729	7.820260409291044	5.399097981416162	4.020420872245138e-6	4.42165528563371e-4	4.256264845522754	T8h	1	0.7178573049662282	0.9998229944036003	0
RSPH9	0.5792432022123455	6.937755492245231	5.398082694324831	4.033181329691809e-6	4.428275817164237e-4	4.253262872594785	T8h	1	0.6114214446922466	0.9527888068136524	0
TNFRSF21	-0.671286	9.31371	-5.39202	4.110232874552791e-6	4.4903610634609885e-4	4.235335602137095	T8h	-1	-0.658091	0.9982144383055137	0
OAZ2	0.6637834935607909	8.240943237395085	5.391300283410952	4.11946599751495e-6	4.497954773707681e-4	4.2332099733341515	T8h	1	0.6751848471173449	1	0
PTPN21	0.6843694557882936	6.419500395888102	5.3910321555684195	4.122914598912928e-6	4.4992275792478154e-4	4.232417266921649	T8h	1	0.6471726724795801	0.999908	0
FLRT2	0.7901193997542162	8.691453176804853	5.389592466548817	4.141480795507826e-6	4.51448894414748e-4	4.228160953207642	T8h	1	0.7643808233136008	0.9999978389656158	0
B4GALT6	-0.530364	10.057810721642705	-5.38937	4.144378200910526e-6	4.5151499908692655e-4	4.227498444117412	T8h	-1	-0.530364	0.9994096703800726	0
FAM193A	0.6287912806830604	7.352309408330627	5.386491679266144	4.1817517905721404e-6	4.5408064456921196e-4	4.218994059936204	T8h	1	0.6447132153598423	0.9999999999999399	0
FXR1	-0.69589	8.23099	-5.3848	4.203838787759211e-6	4.5547518617192765e-4	4.214003839394616	T8h	-1	-0.69589	0.9999999506533691	0
GRK5	-0.565707	7.2560957141217015	-5.38446	4.20828461326627e-6	4.5563530177431774e-4	4.2130025459639775	T8h	-1	-0.656153	1	1
AAMP	-0.66159	7.8285520101468045	-5.38316	4.225440411572517e-6	4.5665483406648604e-4	4.209148599349213	T8h	-1	-0.629595	0.9999462438760456	0
TCTEX1D1	0.6303392615899925	5.056165066537875	5.382230535219746	4.237729748866692e-6	4.5738703714438286e-4	4.206397489032369	T8h	1	0.6303392615899925	0.999648	0
MAN1B1	0.6005890397076374	6.23734	5.380344713168219	4.262741126591973e-6	4.593319148131506e-4	4.200822980817263	T8h	1	0.6640421802612586	0.9999998432447729	0
DAD1	0.5932077433589562	9.739826916289484	5.377074691171871	4.306459931231434e-6	4.629887602687132e-4	4.19116	T8h	1	0.5467884287429721	0.9999123828403311	0
COG6	-0.617114	7.944918847524734	-5.37658	4.313136348209008e-6	4.6324259621276524e-4	4.189689699869103	T8h	-1	-0.585936	0.9999999999972696	0
ETFA	-0.77121	9.313808140084193	-5.37535	4.329676465231822e-6	4.6400758916462665e-4	4.186064028403775	T8h	-1	-0.646833	1	0
CACNA1G	1.3707593127501942	7.9157100073308415	5.373800756857954	4.350678380709195e-6	4.653654705338736e-4	4.181480234492769	T8h	1	1.3707593127501942	0.9999820274764395	0
PTPN9	-0.606522	9.769742624482987	-5.37282	4.363979968794683e-6	4.664157419576634e-4	4.178588524218698	T8h	-1	-0.619603	0.9980716640052191	0
NR3C2	0.6017352171636752	8.397528886941513	5.370824840283144	4.391263902560969e-6	4.6831593883783876e-4	4.172684614764956	T8h	1	0.6017352171636752	0.9996465468361121	1
NCF4	0.536748	4.9347127518028895	5.367848370546978	4.4322340951062885e-6	4.7147696008869547e-4	4.163887770413197	T8h	1	0.536748	0.999992	0
PAPSS1	-0.80475	8.41039	-5.3678	4.43286520998332e-6	4.7147696008869547e-4	4.163752899103633	T8h	-1	-0.703298	1	0
SLC38A6	0.842061	7.638756488533426	5.367493880119638	4.4371388448132915e-6	4.7167695366298964e-4	4.162840114779481	T8h	1	0.7961072108941891	0.9999999999769194	0
MTMR4	-0.502462	9.519133378349713	-5.36648	4.451233634230721e-6	4.7215658211449273e-4	4.159835903589396	T8h	-1	-0.512147	0.99983	0
ADCYAP1R1	0.6339358618857087	11.057887085464207	5.365658121195685	4.4626251106158684e-6	4.726071556373292e-4	4.157414834708703	T8h	1	0.6614785603422201	1	0
EZH1	1.228716465861952	4.875763997233219	5.3651820263723105	4.4692586167269156e-6	4.72748198069343e-4	4.1560078414637065	T8h	1	1.228716465861952	0.998965	1
ZNF384	0.5191986425394983	7.704454541595483	5.364355458993416	4.480798643550364e-6	4.7350869697880955e-4	4.153565129179199	T8h	1	0.5191986425394983	0.9977245671300544	1
UNK	0.5411698547066965	7.4343099791083045	5.363454407331586	4.493412379583636e-6	4.7433298629772974e-4	4.150902333947826	T8h	1	0.5411698547066965	0.9999999991895288	0
RRAGC	-0.668632	10.108572704736595	-5.36326	4.496188968560855e-6	4.743720057172632e-4	4.150317192944266	T8h	-1	-0.661947	0.9995125619766245	0
ZNF207	0.6599810752103856	8.7759	5.362389565993769	4.508364582570335e-6	4.7533873284580185e-4	4.147755555519732	T8h	1	0.5944538263405681	1	0
IP6K3	1.5581030694494435	6.646162364350521	5.360312437213286	4.537673767827109e-6	4.7747084722821035e-4	4.141617458427255	T8h	1	1.5581030694494435	0.8946713860393082	0
TNIP1	1.9647163998365205	9.506060906483203	5.359943358647305	4.54290144203877e-6	4.775110334948101e-4	4.14053	T8h	1	1.9647163998365205	0.9924162486005889	0
PTPRA	-0.639316	10.125726567356352	-5.35903	4.555816413361952e-6	4.7807992038703255e-4	4.137837774811036	T8h	-1	-0.668307	0.9999999992466057	0
NFYA	-0.517003	8.328353194704343	-5.35882	4.558863161251446e-6	4.7807992038703255e-4	4.137204519164024	T8h	-1	-0.639221	0.9999998857525597	1
SFPQ	-0.700407	10.018785517365997	-5.35666	4.589684858649539e-6	4.802536660495746e-4	4.1308220532590685	T8h	-1	-0.67058	0.9999986985573831	1
GRIA3	0.5894534925440045	8.77335	5.355094767169591	4.612136929566286e-6	4.8162054490482963e-4	4.126199694722686	T8h	1	0.577185	0.9999999783932653	0
XPOT	-0.612534	8.971266029888186	-5.35089	4.673026445717589e-6	4.858591707082348e-4	4.113776428491505	T8h	-1	-0.612534	0.9999999999999849	0
PAPOLG	0.6985857091044076	3.8702667397986867	5.350816994016838	4.6740932174241095e-6	4.858591707082348e-4	4.113560222557574	T8h	1	0.6786725892582787	0.9999999986432597	0
TUBGCP4	0.6026263946032149	8.39509	5.347331519862379	4.725186512660046e-6	4.90136136137417e-4	4.103262402448273	T8h	1	0.599861	0.9999950665542527	0
RBM33	0.6809784768501634	6.414693615199582	5.346719370446112	4.734217196811023e-6	4.905564994828095e-4	4.101453870750184	T8h	1	0.6201085063692497	0.9996102495333786	0
DNAJC7	-0.612152	10.928823594217505	-5.34177	4.80789233941452e-6	4.950672172524405e-4	4.086827021517777	T8h	-1	-0.649854	0.9992464875926618	0
APC2	-0.625543	10.37580300688798	-5.34083	4.8219751436054345e-6	4.962580413589209e-4	4.084056695079742	T8h	-1	-0.569932	0.9571742619941616	0
FBXO33	-0.547581	5.1015848810732525	-5.33956	4.841126822857999e-6	4.977092533939206e-4	4.080302202461741	T8h	-1	-0.547581	0.9999999999999724	0
BAZ1B	-0.720612	8.70923	-5.33925	4.8457854096379075e-6	4.979284523842948e-4	4.07939	T8h	-1	-0.598027	1	1
TRAF7	-0.673886	4.225220937230777	-5.33826	4.860722906274918e-6	4.986833489121738e-4	4.076475946116178	T8h	-1	-0.613608	0.966611	0
WDR26	-0.575938	7.9226	-5.3381	4.863273763111534e-6	4.986854559464483e-4	4.075979011688661	T8h	-1	-0.542464	0.9994423894470508	0
HBAA	1.1271926762292441	6.9652780465560555	5.33645	4.888350908737296e-6	5.005247839667004e-4	4.071107556653988	T8h	1	0.8552640569828446	0.9447386918956234	0
NUDT3	-0.553311	8.793188172680003	-5.33517	4.9079291204531286e-6	5.013700643416187e-4	4.0673216742172915	T8h	-1	-0.549762	0.9998914170249383	0
SYTL2	-0.90433	7.44631	-5.33436	4.920287227976492e-6	5.019996309922217e-4	4.0649397340488225	T8h	-1	-0.892083	0.9999886046188121	0
IVD	-0.652344	8.635437647064307	-5.3337	4.930462546050288e-6	5.021575114932498e-4	4.0629830024356774	T8h	-1	-0.574736	1	0
PHF19	-0.653108	7.576539588869299	-5.33354	4.932805008275313e-6	5.021575114932498e-4	4.062533115212778	T8h	-1	-0.674695	0.9999999954413685	1
INTS7	0.5474471192016619	7.375387726039122	5.330502003342602	4.979821751466353e-6	5.064206347089755e-4	4.053548141235154	T8h	1	0.5474471192016619	0.9994323954739933	0
POLE2	0.830551	6.844532802422652	5.329872485226292	4.989607084455031e-6	5.070251363112717e-4	4.05169	T8h	1	0.9804007765035866	1	0
BLNK	0.8548038468835362	8.462415054946536	5.324149789938536	5.079444054115649e-6	5.141639198568713e-4	4.03479	T8h	1	1.016376427118894	0.9999988955447334	0
SMAD1	0.5262134033537391	7.007090840704747	5.323386754359374	5.091543482096685e-6	5.147484616391767e-4	4.032534069989678	T8h	1	0.5262134033537391	0.9999999993293959	1
RAB30	-0.700863	7.273896203967408	-5.32133	5.124272060711365e-6	5.171080567400096e-4	4.026465413483653	T8h	-1	-0.587638	0.9999781629188073	0
NELFA	0.6933269187342841	9.204385712839375	5.319858314761392	5.147867922299194e-6	5.178981120971997e-4	4.022114201175368	T8h	1	0.6106209438821528	0.9999996597007541	0
TOX	0.8809564351941752	8.30622	5.318564295228179	5.168679399687771e-6	5.196924689295899e-4	4.018292982774506	T8h	1	0.6573740268513466	0.999988	1
FAM214A	0.726313	9.294682584099878	5.3183483464062284	5.172160608941875e-6	5.196924689295899e-4	4.017655298009496	T8h	1	0.5956730951365052	0.9999999874518934	0
RNGTT	-0.710996	8.253220773971925	-5.31809	5.1762513268899815e-6	5.196924689295899e-4	4.0169065128168935	T8h	-1	-0.633315	0.999935	0
ACTR10	-0.951587	10.543906187953391	-5.31703	5.193510514048784e-6	5.203649344945555e-4	4.013753814178084	T8h	-1	-0.951587	0.9915583857582794	0
CHD2	0.5708848138688492	8.549007793846569	5.316731872178026	5.198293248005963e-6	5.203716295051913e-4	4.012882018131153	T8h	1	0.6194318338178514	0.9999949970904364	1
EIF2C1	-0.502957	7.80918	-5.31592	5.211456141479228e-6	5.208390579043064e-4	4.010486827134068	T8h	-1	-0.502957	0.9999906261807288	0
PTPN11	-0.512093	8.459813166831186	-5.31481	5.229568723331734e-6	5.209711670717473e-4	4.007200845099959	T8h	-1	-0.536859	0.9999982121637734	0
SRP72	-0.652166	7.519764544398886	-5.31454	5.233925183181079e-6	5.209711670717473e-4	4.006412196398177	T8h	-1	-0.626297	0.9999847856344486	0
MAPK15	0.5838410812391519	5.772371465617094	5.311682764088659	5.2807686358209996e-6	5.236970463753188e-4	3.99797	T8h	1	0.6246527543681517	0.9952295145890815	0
C16ORF52	-0.620591	7.650166995304944	-5.30692	5.3597389309210154e-6	5.289528229652665e-4	3.983915254457539	T8h	-1	-0.620591	0.9999995637466685	0
NYAP2	0.6434409888577948	7.993728282154168	5.3057205535202545	5.379837528175662e-6	5.298750121953884e-4	3.9803704345557662	T8h	1	0.6434409888577948	0.9998433415300365	0
SOX6	0.8441226982214172	8.104117009022302	5.3046830052912215	5.397265533117887e-6	5.307829465302982e-4	3.9773073461288053	T8h	1	0.7021561671716469	0.9999999999999575	1
PDCD10	-1.03451	8.3129	-5.30453	5.399828539065819e-6	5.307829465302982e-4	3.9768577159789924	T8h	-1	-1.0053	1	0
GALNT14	0.7785229667462259	8.14732	5.303996708353644	5.4088243272034646e-6	5.311373860002828e-4	3.9752812668571647	T8h	1	0.7785229667462259	0.9999999851857837	0
HSPA2	-1.03831	7.45025	-5.30061	5.466290601552031e-6	5.35721261739128e-4	3.9652722207313413	T8h	-1	-1.03831	0.9882393522037508	0
GNPTAB	-0.803328	8.774569487628133	-5.29909	5.4922566919708095e-6	5.374557685602656e-4	3.9607841426736723	T8h	-1	-0.638015	0.9999999996681818	0
ABHD5	-0.518969	8.329541069469991	-5.29879	5.497402053409669e-6	5.376923008904175e-4	3.959897320715857	T8h	-1	-0.518969	0.9995616135383402	0
PDCD2L	-0.530824	8.00041	-5.298	5.510849826461948e-6	0.000538206	3.957583465459802	T8h	-1	-0.527733	0.9999999999996454	0
SULF2	0.6093288997753179	7.440698735347675	5.297073666382541	5.52681046702676e-6	5.39230650536387e-4	3.9548445644040076	T8h	1	0.5960057777986476	0.9981711837442178	0
FANCI	0.8069926360933524	5.178918853042916	5.29555	5.553173582934889e-6	5.404650184785874e-4	3.950337856316395	T8h	1	0.6261371965667806	0.999198	0
ASXL1	-0.732632	5.454019426795626	-5.29505	5.561762534481402e-6	5.410337647313588e-4	3.9488742211527477	T8h	-1	-0.732632	0.9993794905062201	1
RYK	-0.557632	8.471455135741751	-5.29432	5.5743771494794126e-6	5.417261075581856e-4	3.9467286732689075	T8h	-1	-0.557632	0.9999483997183325	0
DOCK11	0.5395637238798203	7.987557932491649	5.293044067115423	5.596660530936662e-6	5.432075806810086e-4	3.942950469155054	T8h	1	0.6078051663859491	0.9958468939228203	0
GORASP2	-0.645979	7.792718856559482	-5.29281	5.600742913535272e-6	5.43216937190544e-4	3.9422599232138396	T8h	-1	-0.557993	0.9999990100581488	0
CLOCK	0.5531802325385922	8.585993081673005	5.291515097340979	5.623393342017731e-6	5.446097559794706e-4	3.9384376725420456	T8h	1	0.709054	0.997888	1
TNIK	0.683222	10.401977617560393	5.290864147862343	5.6348131967478215e-6	5.451799332684573e-4	3.936516416686308	T8h	1	0.6429181798996684	0.9974004905982591	0
CYFIP2	0.5096567717048401	11.376254224144887	5.289530282333249	5.658285843388308e-6	5.46645885861932e-4	3.9325796306715386	T8h	1	0.563429	0.999579	0
PICK1	-0.643311	8.597496550272806	-5.28865	5.673848523442371e-6	5.476125183124957e-4	3.9299784913783604	T8h	-1	-0.643311	1	0
FAM32A	-0.59884	10.086261508215824	-5.28739	5.6961350508659475e-6	5.489494553937499e-4	3.92627	T8h	-1	-0.637758	0.9999325258694364	0
DAAM1	-0.86818	4.661208649025971	-5.28736	5.696640286594477e-6	5.489494553937499e-4	3.9261819471298107	T8h	-1	-0.710443	0.9999999996432658	0
CCT5	-0.584879	8.751519232518067	-5.28436	5.750158598332352e-6	5.525422999481879e-4	3.91733	T8h	-1	-0.584879	0.9979682999860554	0
PKD2	0.667811	6.001247835370854	5.283975881743806	5.757079755929224e-6	5.528582422074003e-4	3.9161873840038073	T8h	1	0.6203682786212436	1	0
SYF2	-0.924304	9.604438964506993	-5.28387	5.759056905947682e-6	5.528582422074003e-4	3.915862209881471	T8h	-1	-0.792601	0.9999999999999388	0
COX10	0.6100454768898445	8.000041990380332	5.283234377578816	5.770397789242759e-6	5.536772531134956e-4	3.913999175489627	T8h	1	0.5805071036308651	1	0
PLA2G6	0.5139119648382104	7.44523	5.282802683535539	5.77816548694561e-6	5.541527819120139e-4	3.9127252434397377	T8h	1	0.5444881261689143	0.984308	0
INTS1	-0.55423	7.792505725884713	-5.28226	5.7879165854580115e-6	5.545918361706995e-4	3.911128450858273	T8h	-1	-0.544317	0.9997804132553775	0
AIMP2	-0.575894	7.859392226538379	-5.28214	5.790154557832607e-6	5.545918361706995e-4	3.9107623513421537	T8h	-1	-0.575894	0.9945136201264826	0
DCP2	-0.575754	4.056469454984893	-5.28135	5.804339148091937e-6	5.545918361706995e-4	3.90845	T8h	-1	-0.575754	0.9999999799937943	0
ZNF831	0.7397406319549837	8.213442045400955	5.280441289320713	5.820839746592314e-6	5.552731755166504e-4	3.905756940788544	T8h	1	0.7867740479644953	0.9999975632386623	0
ETV1	0.8224673891585308	9.750637961946794	5.273949357609434	5.939782324660781e-6	5.623387059148186e-4	3.8866013687283942	T8h	1	0.7733361329533874	0.9958526347937198	1
GMPS	-0.58415	7.94297	-5.27307	5.956169466059148e-6	5.630051333567392e-4	3.8839923808161796	T8h	-1	-0.601575	0.999677	0
GRIP2	1.3918474189942849	4.915975354576048	5.27103	5.994116012904687e-6	5.660490466158636e-4	3.8779784137963222	T8h	1	1.06246	0.9748394429575593	0
FNDC3B	-1.40071	6.026339047937073	-5.27044	6.004999195854167e-6	5.668052018753461e-4	3.876260622241274	T8h	-1	-1.0856	0.9999981139413334	0
PTPRM	-0.686713	4.286248481239436	-5.26739	6.062496521198371e-6	5.701677841754394e-4	3.8672367139344868	T8h	-1	-0.916875	0.9997365329887923	0
AKT3	0.5461295915592395	10.104966957744136	5.267290523981226	6.064294846687114e-6	5.701677841754394e-4	3.866955859739196	T8h	1	0.5733188535319282	0.9999999998360259	0
PSMA3	-0.684089	7.656562457371813	-5.26717	6.066661136448908e-6	5.701677841754394e-4	3.8665864305088995	T8h	-1	-0.700216	0.9999999936471283	0
CLPX	0.5620741577209758	7.916895633022563	5.265932279598017	6.090009492643897e-6	5.715118870468967e-4	3.862948959691794	T8h	1	0.5620741577209758	0.9996665996075803	0
DHX57	-0.718866	4.728522383056812	-5.26318	6.142450351038411e-6	5.750076753231657e-4	3.8548297650615204	T8h	-1	-0.639046	0.9997840420330272	0
HPS3	0.6667797349309978	5.653003015723666	5.262308069650988	6.159156049642717e-6	5.752943653496613e-4	3.8522578618575523	T8h	1	0.608439	0.9999973356876741	0
UBR3	-0.668954	8.404916382850312	-5.26122	6.179987503233707e-6	5.761000862557308e-4	3.8490605498789705	T8h	-1	-0.602598	0.9999979921667662	0
KLHL3	-0.582501	10.065043902878578	-5.26119	6.1805987629269074e-6	5.761000862557308e-4	3.848966893819906	T8h	-1	-0.600497	1	0
INTS8	-0.641801	7.209664244283211	-5.2611	6.1823977716652325e-6	5.761000862557308e-4	3.8486913068864705	T8h	-1	-0.606687	0.9999999899282459	0
TUBA3E	0.7134331307720316	6.213532754027992	5.260779837726422	6.188546848830626e-6	5.763835394777153e-4	3.8477499465538454	T8h	1	0.6364254354984022	0.995981	0
ABCA9	0.810858	4.235735195497877	5.260486029104846	6.194213313175098e-6	5.763835394777153e-4	3.846883297958616	T8h	1	0.7640808097669647	0.9928613037041246	0
CRAT	0.6873993738569251	5.165835935310756	5.2597567992007095	6.20829972776856e-6	5.768772011068076e-4	3.844732307499715	T8h	1	0.6419667224831342	0.9999834560485095	0
UROC1	0.649315	4.59915	5.2589192077633085	6.224518664712554e-6	5.773928559112022e-4	3.8422617249965914	T8h	1	0.8077900945106999	0.9991901158215244	0
MGA	0.6068747731920023	7.760639028772477	5.252516468949638	6.349900246811006e-6	5.859159391269626e-4	3.823377422783512	T8h	1	0.7068406897126114	0.9999999986576915	1
BCL9L	0.5049453418296057	8.426419019977951	5.252006059411316	6.36000277400784e-6	5.865488005206182e-4	3.8218721221585046	T8h	1	0.5769874080672069	1	1
NT5DC4	0.7386859417883107	7.1422532846316935	5.250422293150927	6.391452099002212e-6	5.888980577277944e-4	3.8172013767645243	T8h	1	0.7241399355442105	0.9998788503369125	0
FUBP3	-0.512681	7.765437589999878	-5.24979	6.4039809488758684e-06	5.897767202468465e-4	3.81535	T8h	-1	-0.628611	0.9999951475455688	0
SATB2	0.9148669267639891	7.8658409734490595	5.249381131182257	6.412210975386556e-6	5.899832809865005e-4	3.8141309294138015	T8h	1	0.7761749287572994	0.9933847230693977	1
NBEAL2	0.7212298365359402	8.372795474379691	5.248205403666075	6.435733467352964e-6	5.915951934140819e-4	3.8106637198385442	T8h	1	0.7001050419079298	0.9906511958779755	0
TXN	-0.88974	6.709718792844988	-5.24656	6.468799989415913e-6	5.936276643115326e-4	3.805811115633661	T8h	-1	-0.804882	0.9978090747242393	0
ALDH1L2	0.5854642998760582	8.876484689933939	5.246111341446791	6.477841589363584e-6	5.9408047082277e-4	3.804488558960232	T8h	1	0.610088	0.9999965753801164	0
C6ORF106	-0.578691	9.382758724945658	-5.24344	6.531899527430514e-6	5.978155806580633e-4	3.796619606644553	T8h	-1	-0.578691	0.9999998234148192	0
ZMYM4	0.7630315012535513	7.940962129588056	5.243352509173086	6.533735669752332e-6	5.978155806580633e-4	3.796353474569239	T8h	1	0.7630315012535513	0.9999999999999971	0
VPS26B	-0.951214	9.029280734021809	-5.24249	6.551397557416481e-6	5.991534274737214e-4	3.7937973625792374	T8h	-1	-0.842227	0.9999999999978484	0
LCOR	0.7413930329658447	7.122951055496204	5.240950384178096	6.582793281775062e-6	6.003673511369105e-4	3.789270610137752	T8h	1	0.7413930329658447	1	1
SLC9A5	-0.573763	6.289155088328197	-5.2409	6.583754684154476e-6	6.003673511369105e-4	3.7891323328863447	T8h	-1	-0.592566	0.9992831274204589	0
GOPC	-0.89154	7.891101488716882	-5.24069	6.588140240088586e-6	6.003673511369105e-4	3.7885018204236207	T8h	-1	-0.791015	0.9999983022629402	0
RNPC3	0.7002876779003868	6.013557122365952	5.240645735029913	6.5890411221059924e-6	6.003673511369105e-4	3.788372352419831	T8h	1	0.6496041440512397	0.9999999994079685	0
ATXN7L1	0.9333476650451473	9.560476045765773	5.239476323570116	6.613078588936974e-6	6.022791037994707e-4	3.78492	T8h	1	0.663893	0.9999999824077864	0
ERCC3	0.7283393660384476	9.115214031530536	5.2384550115977175	6.63414316651895e-6	6.030827822095114e-4	3.7819131762318356	T8h	1	0.71766761543155555	0.9999999999976631	1
SERBP1	-0.555437	11.491089235243557	-5.23789	6.645889218998103e-6	6.038720289705035e-4	3.7802382103140335	T8h	-1	-0.555437	0.9893900633841441	0
ASTN2	-0.648998	7.420399010167844	-5.23702	6.663885420135208e-6	6.052282000654043e-4	3.7776777249037377	T8h	-1	-0.688363	0.9828235773371501	0
GRM7	-0.535977	8.519697117312173	-5.23679	6.668675540922059e-6	6.05243684785744e-4	3.776997356830636	T8h	-1	-0.556619	0.9982539074758324	0
RBM27	-0.56931	7.722618588752561	-5.23631	6.678583336658721e-6	6.0544706454556e-4	3.775591647617791	T8h	-1	-0.793322	0.9994684984140116	0
KIAA0368	0.5208904220657962	7.860795697549738	5.236013017844391	6.684780210519516e-6	6.05730217475875e-4	3.7747135016113766	T8h	1	0.5208904220657962	0.9972914778665855	0
ALDH7A1	-0.600429	6.236556105924141	-5.23149	6.779670936891556e-6	6.123577758599154e-4	3.7613675903499892	T8h	-1	-0.687963	0.9999996298958634	0
DDHD1	-0.690565	8.831789234449529	-5.23025	6.805915031019437e-6	6.138841912921899e-4	3.757709495208026	T8h	-1	-0.616148	0.9870999870911472	0
KLC4	0.6996048857811168	10.491883883525174	5.229684727764534	6.817798811443942e-6	6.146747762829909e-4	3.7560576893861946	T8h	1	0.6005137280852679	0.9964090332316843	0
CD59	0.8023505116279219	6.10799	5.228857459871093	6.8353811078112195e-6	6.156966408829371e-4	3.753619088841319	T8h	1	0.8472433889809089	1	0
SOGA1	1.1088577073213086	6.379827379992059	5.227021463439238	6.8745635880319855e-6	6.183781333563194e-4	3.748207137703666	T8h	1	1.1088577073213086	0.999857	0
CLIP2	-0.932133	8.672988088431149	-5.22512	6.915416156568531e-6	6.212023144034423e-4	3.742597298604906	T8h	-1	-0.906107	0.9999908793413503	0
MRC2	0.5606163637170587	7.707875803082499	5.224715620082988	6.9240896916860724e-6	6.216980832784774e-4	3.7414105270935885	T8h	1	0.5335889075922124	0.9999678633018663	0
MAPK10	0.5952538811752266	7.828575658114515	5.2226593244989505	6.968555024283165e-6	6.242684992753742e-4	3.735349760387262	T8h	1	0.5952538811752266	0.9817802612246883	0
LMNB1	-0.969656	5.324303773883424	-5.22129	6.998244264944988e-6	6.257903687442913e-4	3.7313245416154803	T8h	-1	-0.74415	0.9999994842005274	0
KIAA0513	-0.684747	11.098261763404233	-5.21826	7.06471612136335e-6	6.297342885856058e-4	3.72237	T8h	-1	-0.595275	0.9974528019590093	0
NUS1	-0.505735	9.337382498624821	-5.2165	7.10346740860602e-6	6.31474862768475e-4	3.7171949693357362	T8h	-1	-0.547278	0.9999999949967465	0
EFHC2	1.3638111660732077	6.8884618189062765	5.215504107789319	7.125503595063347e-6	6.325778155538129e-4	3.714262456200684	T8h	1	1.3638111660732077	0.9827692467270888	0
PEX7	-0.666025	8.057281565402889	-5.21445	7.148824505497416e-6	6.340769256712209e-4	3.7111688489949852	T8h	-1	-0.666025	0.9999999998014303	0
SAT1	-0.538607	7.509924223169329	-5.21355	7.168952102575628e-6	6.344157740009488e-4	3.7085069599462397	T8h	-1	-0.637777	0.99998	0
ZNF385D	0.7294762430062116	7.758755662866336	5.213487380614835	7.170371595150825e-6	6.344157740009488e-4	3.7083195136087177	T8h	1	0.6450034466134108	0.9991898895849297	0
RNF145	-0.767286	9.178377471265195	-5.21303	7.180641141994824e-6	6.344631347504763e-4	3.7069645087124012	T8h	-1	-0.767286	0.9999998420647066	0
KRT23	-0.702257	5.160158559744002	-5.20649	7.328225463172299e-6	6.447660657070757e-4	3.687703108757283	T8h	-1	-0.651392	0.9999999987503153	0
TPGS2	0.6036232419897161	9.425479357313305	5.205370443242813	7.353814400135827e-6	6.464403020679614e-4	3.6844030178526577	T8h	1	0.7680765715847798	0.9999999963673399	0
FBXW7	0.51827	9.05671	5.204480503442153	7.374208679844671e-6	6.472168764815646e-4	3.681781081829234	T8h	1	0.51827	0.9999116561438763	0
SERINC3	0.5534221082075579	10.667087201277328	5.203913373887438	7.387234607375067e-6	6.478671512100996e-4	3.680110235162733	T8h	1	0.5534221082075579	0.9999999993495048	0
PTPRN	-0.70177	10.413629650737038	-5.2006	7.4638470449809815e-6	6.526866287131101e-4	3.6703423992089608	T8h	-1	-0.580443	0.9962308250790959	0
MAP3K9	0.6867776100899121	8.57103	5.196477282047385	7.560158873476202e-6	6.577422871321092e-4	3.658204410910704	T8h	1	0.6923295462050749	0.9999788457924049	0
PDCD5	-0.861876	9.32644	-5.19431	7.611364255509031e-6	6.605363773371827e-4	3.651813989621168	T8h	-1	-0.714685	0.9953745314563438	0
EXTL3	0.6776155314353156	8.101748415902447	5.1921443328846095	7.662769434557752e-6	6.638282423034637e-4	3.6454417873303626	T8h	1	0.6760689396794559	0.9992644109743258	0
RTN4IP1	-0.611876	5.880378560471383	-5.18679	7.791485673824314e-6	6.717310422309672e-4	3.6296719823721624	T8h	-1	-0.565648	0.9930357498331017	0
TDRD7	-0.644609	4.5178011050012605	-5.18559	7.820729443663327e-6	6.727807253055187e-4	3.626125526566689	T8h	-1	-0.628249	0.9999999999866322	0
EVI5	0.5923014699859674	8.145913521623683	5.1821	7.905905143314924e-6	6.783314798716058e-4	3.6158712458182727	T8h	1	0.5923014699859674	0.9389700758449102	0
ASUN	-0.774176	7.810493333192487	-5.18159	7.918486532225138e-6	6.789771590670502e-4	3.6143659594339788	T8h	-1	-0.655279	0.9999972250193605	0
PCBP3	0.585219	4.161470931189327	5.180439513581312	7.946928379339233e-6	6.806659855339823e-4	3.610971873633858	T8h	1	0.5841004250125126	0.9897100371929128	0
CNNM2	0.5946372985594532	8.419613109695748	5.180175823399866	7.953449183490196e-6	6.807369270192797e-4	3.610195432630535	T8h	1	0.5832843702055115	0.9976098244267463	0
THADA	0.5353072259126836	7.422523058026374	5.177190013125061	8.02765738931481e-6	6.849016575392727e-4	3.6014039929267625	T8h	1	0.5527366135928492	0.9999205116682567	0
PTCH1	-0.68273	8.472412119470675	-5.1769	8.034883781357663e-6	6.852215643293353e-4	3.6005522350864876	T8h	-1	-0.68273	0.9983658181540848	0
CNOT1	0.5361465839556185	9.628315914601538	5.174493557541291	8.095265109359553e-6	6.891780686017357e-4	3.5934650672122928	T8h	1	0.5490503530956546	0.9999999998685696	1
VPS35	-0.978468	8.826297687093138	-5.17145	8.17213760281208e-6	6.942230893588862e-4	3.5845184790061406	T8h	-1	-0.876538	0.9999999999999487	0
RABGGTB	-0.617635	7.911024165004764	-5.16917	8.230339281267576e-6	6.97363794887936e-4	3.577800718580331	T8h	-1	-0.577301	0.9999895721815565	0
COL14A1	1.1046130990906615	8.50676	5.168824497417832	8.23925503884901e-6	6.976872939891519e-4	3.576775846646944	T8h	1	0.8808075288647754	0.988298	0
ATP6V1H	-0.655678	9.90999	-5.16861	8.244754484643474e-6	6.976872939891519e-4	3.576144235512986	T8h	-1	-0.626512	0.9999999998896967	0
TWF2	0.7643638076616472	9.56882	5.168498644402181	8.247608372470745e-6	6.976872939891519e-4	3.5758166328561174	T8h	1	0.7643638076616472	0.9999999877720306	0
NLGN4X	0.6677420448888025	9.032235327061311	5.168470999543599	8.248317443296889e-6	6.976872939891519e-4	3.5757352550104624	T8h	1	0.5876770114309657	1	0
ARL8A	-0.812673	10.110200496606467	-5.16332	8.381371911943638e-6	7.080301336877411e-4	3.5605876803444385	T8h	-1	-0.690575	0.998842	0
YWHAE	0.6606877224167285	11.64794980688889	5.162640729884851	8.399221142162676e-6	7.089302353670187e-4	3.55857	T8h	1	0.6606877224167285	0.9995389256255649	0
MSN	-0.636139	5.8630398669026675	-5.16156	8.427453581464857e-6	7.107044337395891e-4	3.5553976004058967	T8h	-1	-0.636139	0.9999341121750926	0
GIGYF2	-0.667272	8.197434610045281	-5.16074	8.449120365858942e-6	7.122268768968964e-4	3.5529671311456568	T8h	-1	-0.589604	1	0
PCDHB1	-0.544166	4.504477353933094	-5.15981	8.473404454028345e-6	7.130539895037244e-4	3.55025	T8h	-1	-0.554773	0.9999275664333722	0
SCAPER	0.5506455945952187	7.664296816924049	5.159514611099373	8.481260241055265e-6	7.134104538404336e-4	3.5493733154516054	T8h	1	0.5447573005649433	0.9995745088368949	0
CTPS2	-0.917821	6.314945631295676	-5.15844	8.509700642321387e-6	7.151922564568307e-4	3.5462045225396164	T8h	-1	-0.796683	0.9974090071945481	0
HNRNPK	-0.528871	9.33814	-5.15774	8.528098270859637e-6	7.162278790384879e-4	3.5441603264873365	T8h	-1	-0.528871	0.9989045590034921	0
RND3	-0.826823	6.896608664343518	-5.15744	8.536028658493221e-6	7.164883612140025e-4	3.5432805274870187	T8h	-1	-0.627378	1	0
TRPM2	0.8983914073156356	8.700511473411561	5.156766742566989	8.554030012741065e-6	7.167782529893963e-4	3.5412864870490157	T8h	1	0.6066561845347963	0.9447507774243123	0
SACM1L	-0.813534	9.678760726040815	-5.15475	8.607828679799908e-6	7.194509361873134e-4	3.535352067231349	T8h	-1	-0.743378	0.9999999999487251	0
RBFOX1	0.5344811157927634	10.87919824539343	5.154491705356215	8.614747253747604e-6	7.197239710714679e-4	3.5345915903508818	T8h	1	0.5344811157927634	0.9999999999999996	0
KLF12	0.5344794329169895	7.495940531117709	5.1540978893545875	8.625300982240092e-6	7.200374032080627e-4	3.533432721220473	T8h	1	0.5344794329169895	0.9938332731662347	1
USP3	-0.528094	8.218565466655084	-5.15394	8.629459247718963e-6	7.200374032080627e-4	3.532976506099672	T8h	-1	-0.548137	0.9999999933184615	0
AMMECR1	0.5339286174868523	7.245408438793106	5.147163527627837	8.81325064402466e-6	7.319640496953038e-4	3.513029068238387	T8h	1	0.5339286174868523	0.9870451703820863	0
ISY1	-0.591135	6.49466	-5.14698	8.81815926091663e-6	7.3206322652843e-4	3.512502050384164	T8h	-1	-0.576626	0.9999854105853896	0
UBLCP1	0.558974	6.299561365985032	5.143392409479475	8.917165468110752e-6	7.387266242610927e-4	3.501934424992923	T8h	1	0.5388117251911634	0.931862	0
ITSN2	0.8961978862109579	8.324824791353846	5.140385322785324	9.000898460628155e-6	7.429761591100898e-4	3.493088322186221	T8h	1	0.6804064846279981	0.9999999999999973	0
FARSB	0.5626143802455026	5.522845208568888	5.14036	9.001609287049327e-6	7.429761591100898e-4	3.49301	T8h	1	0.5605696881233997	0.9993753883127644	0
CLCN6	0.5338716621395765	9.16391	5.138055882026916	9.06629865275672e-6	7.455860223514789e-4	3.4862361497605807	T8h	1	0.6057474497071267	0.9999999999970227	0
AFF1	1.0204256494538155	6.503431796452481	5.137231493013686	9.089556672843815e-6	7.470417795290868e-4	3.483811263582666	T8h	1	0.7236422743948578	0.999999	1
RBM26	0.5705694881441747	9.170103590500972	5.137096235266069	9.093378277966625e-6	7.470443370299184e-4	3.4834134166684354	T8h	1	0.746573	0.9999913232527947	0
TRIO	0.6390638636479569	7.723503412103847	5.136582960425594	9.107894993499699e-6	7.477493543103052e-4	3.481903683413684	T8h	1	0.6601703398622645	1	0
MLL	0.7721194817455874	7.115366473251555	5.1357386154796805	9.131825303490553e-6	7.487211644965196e-4	3.47942	T8h	1	0.7721194817455874	0.9999999999946881	0
ZCCHC14	-0.645275	7.982444759466021	-5.133	9.209906361938304e-6	7.534766232612074e-4	3.47136	T8h	-1	-0.645275	0.9876454605678966	0
RPA1	-0.656264	5.3551797750494785	-5.13132	9.25796820462838e-6	7.561530897807623e-4	3.4664358527644623	T8h	-1	-0.587167	0.9999221307970323	0
PSIP1	1.4100654953004552	6.27399	5.127977315015278	9.354740948558899e-6	7.620445459518814e-4	3.4565942265789857	T8h	1	1.4100654953004552	0.9999999972650025	1
KIAA0319L	-0.505142	8.027834661993646	-5.12693	9.385208640781946e-6	7.632457159451598e-4	3.4535168071824263	T8h	-1	-0.518404	0.9848812511389731	0
TBX1	-0.610199	4.469287020769051	-5.126	9.412303029038979e-6	7.646390478875177e-4	3.450788504811296	T8h	-1	-0.589447	0.9968232010087426	1
STK24	0.5493743911057063	8.89292	5.125088199045775	9.439093636231e-6	7.661838262779862e-4	3.4480985145506278	T8h	1	0.5493743911057063	0.9999136449557279	0
CACNA1C	0.5522005840554982	8.15863	5.124369764905658	9.460186554682676e-6	7.670728954914394e-4	3.445985991956192	T8h	1	0.5609075197225196	0.9978848710938196	0
UTS2	-1.15655	4.3822756354792896	-5.12403	9.47005439564482e-6	7.674326482365395e-4	3.4449993154983503	T8h	-1	-0.935987	0.9999981508776771	0
COX4I1	0.6682595962557247	8.891740809906672	5.12267	9.51025985469611e-6	7.70057540346314e-4	3.440989823827236	T8h	1	0.6689147716105004	0.9929239285423828	0
ABI1	0.5182485416261251	10.201620272031828	5.121809245769147	9.535743705405535e-6	7.714870740706668e-4	3.438457225726461	T8h	1	0.5182485416261251	0.9995822259555667	0
CHRD	0.5708935651886726	11.003543037903224	5.120172116178675	9.584366741353262e-6	7.731990728010096e-4	3.433643792542105	T8h	1	0.5708935651886726	0.9999996439866451	0
UNC119	-0.572298	7.4162462931067745	-5.11933	9.609463207967468e-6	7.740271984988651e-4	3.4311689302104558	T8h	-1	-0.572298	0.999467	0
SERGEF	0.7161410154596428	6.040619926868091	5.1190160123701824	9.618851466985437e-6	7.740799193627432e-4	3.4302447799704705	T8h	1	0.7161410154596428	0.9998412588794604	0
PMM2	-0.661309	6.989723528204494	-5.11857	9.632061941908558e-6	7.741946556929471e-4	3.4289459117069505	T8h	-1	-0.661309	0.9999925890630265	0
HOXB5	-0.657512	5.217465796129865	-5.11789	9.652656637460135e-6	7.755337059670579e-4	3.4269245731938582	T8h	-1	-0.657512	0.999881	0
ARHGEF28	-0.797102	4.263942141293498	-5.11538	9.727992515815798e-6	7.793624703199351e-4	3.4195670890379404	T8h	-1	-0.6894	0.9185970298749584	0
NADSYN1	0.6070404183896079	5.343917137537853	5.113499378751497	9.785107984004846e-6	7.829834437351243e-4	3.4140269853470873	T8h	1	0.6208189696668607	0.9999999994189727	0
PRKAG2	0.8162890963694451	7.56264	5.11191	9.833574139921295e-6	7.858336120785855e-4	3.4093511919929274	T8h	1	0.7390486165765344	0.9999784951950431	0
AKAP17A	-1.01525	6.598401801325772	-5.11124	9.854033057399084e-6	7.865825237280038e-4	3.407384332830162	T8h	-1	-1.01525	0.9999382048605098	0
SLC35D1	-1.07294	4.871705402555023	-5.11031	9.882667297603031e-6	7.875922368300833e-4	3.4046383792829698	T8h	-1	-0.85556	0.9999960291515193	0
SLC12A4	-0.549626	8.316428115096347	-5.10996	9.89322619761632e-6	7.878138770144056e-4	3.4036278170326906	T8h	-1	-0.549626	0.9999999844291341	0
CXORF30	0.703285	4.043780800980632	5.109780407676671	9.898794775644664e-6	7.87921675914036e-4	3.403095299254206	T8h	1	0.703285	0.9999911821369409	0
OSBPL6	0.9638946565340154	5.924163364850896	5.109381588280799	9.911064045237125e-6	7.879651379131353e-4	3.4019230587389035	T8h	1	0.7508689357530227	0.9997703627717142	0
XYLB	-0.872922	6.3646730676581855	-5.10924	9.915333269187633e-6	7.879651379131353e-4	3.4015155058884385	T8h	-1	-0.70544	0.9999726894412827	0
NCOR1	0.5783498454809699	8.409219756790929	5.107617933178147	9.965502358790483e-6	7.913138867364478e-4	3.3967393388569533	T8h	1	0.5443701175610984	0.996192	1
FCF1	-0.658826	6.10352	-5.10684	9.989708657437069e-6	7.925973192601961e-4	3.394443471361585	T8h	-1	-0.658826	0.9998375063517791	0
PPARD	-0.779546	9.343585101996402	-5.10643	1.0002410458276514e-5	7.928103194825132e-4	3.3932409858457824	T8h	-1	-0.696673	0.9999999999991169	1
SPRR1B	-0.893135	3.8999174889176222	-5.10551	1.0031105116852952e-5	7.939639842770471e-4	3.3905300692548455	T8h	-1	-0.893135	0.896063	0
GPHN	-0.50151	9.337320344027727	-5.10472	1.0055726891738044e-5	7.95593287326897e-4	3.3882101207908466	T8h	-1	-0.507112	0.999978	0
CUX1	0.6201016513241049	6.277747165954433	5.103929559037908	1.008031200375433e-5	7.966945297519084e-4	3.3858992963070964	T8h	1	0.6201016513241049	0.9999990081789807	1
DNAJC8	-0.696002	10.458024964538513	-5.10388	1.0081773036884068e-5	7.966945297519084e-4	3.3857621473966635	T8h	-1	-0.744399	0.9999999997201026	0
PHACTR4	0.6834496454969052	7.130627754539397	5.103259619694365	1.0101305979020382e-5	7.975984725838353e-4	3.3839304765657268	T8h	1	0.598162	0.9999909254737517	0
HNRNPU	-0.548816	11.961137283709768	-5.09948	1.022071944749631e-5	8.04770384175135e-4	3.372809220752103	T8h	-1	-0.545347	0.9999999999999929	0
COL4A3BP	-0.704629	8.067528027707807	-5.09892	1.0238223996641935e-5	8.055050451713289e-4	3.3711899261672365	T8h	-1	-0.657229	0.9999999999995668	0
ABCG1	1.1841308544175035	6.816318647340517	5.098634695566996	1.0247426817509674e-5	8.059073690750506e-4	3.370339711894049	T8h	1	0.864731	1	0
GAB1	0.5453604767012861	7.168376689427934	5.097590882607579	1.028069441959248e-5	8.078789389916126e-4	3.3672726082535984	T8h	1	0.5950624031102055	0.9999999606058179	0
P2RX6	0.7372629045965935	4.969737637845342	5.0959211812944964	1.0334132914584313e-5	8.099432150876988e-4	3.362366598038843	T8h	1	0.6393671552653453	0.9966135561639491	0
FBXO3	-0.563128	9.307076549505787	-5.0937	1.0405702394029947e-5	8.13763239227562e-4	3.355835695797552	T8h	-1	-0.563128	0.9999964348012325	0
SS18	0.7214265411859255	8.375535131040182	5.0932466604243345	1.0420305643674112e-5	8.143043288968551e-4	3.354508638542324	T8h	1	0.6741904375661161	0.9963273451131379	1
PRKAR1A	-0.568555	9.084534532821381	-5.09122	1.0486019399940417e-5	8.17945468036269e-4	3.3485599183231614	T8h	-1	-0.549148	1	0
LGI1	-0.78986	10.940520169108648	-5.09117	1.0487650939333744e-5	8.17945468036269e-4	3.3484126991170626	T8h	-1	-0.645786	0.9999993600227985	0
RCAN3	-0.511484	7.1405953358775305	-5.09099	1.0493440657725112e-5	8.180732826689462e-4	3.3478904587039136	T8h	-1	-0.560585	0.9999931449830824	0
FNDC3A	-0.623542	9.27572	-5.08969	1.0536024673404438e-5	8.210199235303083e-4	3.3440581673162413	T8h	-1	-0.572134	0.9999999299353978	0
NFIB	0.7715334987209861	7.640076778057355	5.088881053592395	1.0562499929165592e-5	8.21583157900017e-4	3.3416833750245853	T8h	1	0.648189	0.9860738305889305	1
NUP62CL	0.8368809842878306	8.645161758962727	5.088731947156319	1.0567390413458905e-5	8.21583157900017e-4	3.3412453580415633	T8h	1	0.6371951387586066	0.9998288806377279	0
SARS	0.6595733496575757	5.814021399913014	5.088724255264687	1.0567642757791313e-5	8.21583157900017e-4	3.3412227622909683	T8h	1	0.6595733496575757	0.9999977427258692	0
CAMK2G	-0.63376	7.857257728984986	-5.08758	1.060531054910131e-5	8.235370465953831e-4	3.3378559096509886	T8h	-1	-0.5908	0.9999987168390132	0
BRD1	0.5051166917634475	9.427932283975828	5.086788683645683	1.0631332664102101e-5	8.245830644517507e-4	3.335536967953823	T8h	1	0.5051166917634475	0.9990859171643727	1
RIOK3	-0.663326	8.863703747910884	-5.08486	1.0695190787288205e-5	8.277310031575204e-4	3.3298703047807336	T8h	-1	-0.644595	0.9978374743690523	0
CPSF3	0.6913879296394789	6.043371642702511	5.080987417728679	1.0824514308990646e-5	8.352931002635522e-4	3.318497429121237	T8h	1	0.6913879296394789	0.9999730786452367	0
PARP8	-0.936272	7.164018990260686	-5.07967	1.0868758362115621e-5	8.380510066663517e-4	3.3146377716955673	T8h	-1	-0.765558	0.9999889247864826	0
PSD3	0.5791857774249554	10.05597685139891	5.07911	1.0887686667786241e-5	8.391821819452419e-4	3.3129913531897444	T8h	1	0.6113621582371702	0.9987914758503189	0
GLB1L2	-0.636744	6.932478559450549	-5.07657	1.0973841629073572e-5	8.425442939593915e-4	3.3055334795636533	T8h	-1	-0.624623	0.9697808533172517	0
PLA2G15	-0.751916	5.21418	-5.07644	1.097833282705708e-5	8.425442939593915e-4	3.3051463157210073	T8h	-1	-0.584232	0.9993918589217305	0
VIPAS39	-0.509571	10.048893289339015	-5.07348	1.107966487226072e-5	8.466611219935969e-4	3.296452897440009	T8h	-1	-0.512081	0.9999255804808073	0
ANKS6	0.7136508432863682	8.834910160051932	5.073438836785456	1.1081106207644892e-5	8.466611219935969e-4	3.29633	T8h	1	0.5922732590863411	0.9999797795539084	0
TNRC6C	0.6075524704791793	9.408752577775894	5.072336565446672	1.1119076387667159e-5	8.486264436790451e-4	3.2930932197963205	T8h	1	0.5834703166341576	0.9999993796904312	0
CFAP54	0.8281808570403322	3.725682284193688	5.068632274865256	1.1247627462225174e-5	8.562095168113403e-4	3.282217059062379	T8h	1	0.679956	0.9548131056051188	0
GSR	-0.687113	6.376311037187314	-5.06833	1.1258146805655502e-5	8.562548598794838e-4	3.2813325801906394	T8h	-1	-0.718946	0.9999991566159498	0
SEPT6	-0.602184	9.69354	-5.06824	1.1261252038763279e-5	8.562548598794838e-4	3.2810716467452696	T8h	-1	-0.602184	0.9999992421492588	0
ATN1	-0.60968	8.894773150246534	-5.06645	1.1323937666065454e-5	8.596945034587227e-4	3.275819514765759	T8h	-1	-0.578252	0.9999999999532758	1
NTRK3	0.663453	7.834035562675305	5.0636469810140845	1.142296454969102e-5	8.648803477953536e-4	3.267581570467925	T8h	1	0.5766725401265766	0.9980026744418443	0
PIP5K1C	1.0993077947150631	8.734847874736207	5.063172006293032	1.1439810674098809e-5	8.651587286623521e-4	3.2661872814940924	T8h	1	0.8931971205919673	0.9998763317065271	0
EIF5	-0.658391	9.341418454578445	-5.06183	1.1487468032935218e-5	8.680966832066736e-4	3.262253975381288	T8h	-1	-0.658391	0.9914690264187755	0
NXPH1	-0.602369	7.60174	-5.06152	1.1498493801593646e-5	8.685968387862331e-4	3.2613463135472394	T8h	-1	-0.602369	0.9997936952777109	0
SH3BGRL	1.1786123101551853	7.102336587854804	5.060518102283896	1.153439248674177e-5	8.705362041482246e-4	3.258397095192306	T8h	1	1.1786123101551853	0.9994149062027572	0
EFHD1	-0.86536	7.907357505838034	-5.05873	1.1598643351742256e-5	8.731694926072881e-4	3.2531415136790507	T8h	-1	-0.870826	0.9999999974193703	0
NUP155	-0.797995	4.968337192474265	-5.05798	1.1625483289366585e-5	8.731694926072881e-4	3.250954694819608	T8h	-1	-0.720967	0.9875492921908287	0
TIAM1	-0.59086	7.455916983373722	-5.05702	1.1660323683882066e-5	8.745033046253224e-4	3.248123558988741	T8h	-1	-0.599943	0.999289	1
ANO3	0.8322697729678037	7.046845191539099	5.056999437312739	1.166099066669718e-5	8.745033046253224e-4	3.2480694425583483	T8h	1	0.6395967960578798	0.9999999999891473	0
ZNRF2	-0.600965	7.8912046740876365	-5.05555	1.1713620313506525e-5	8.757105504388592e-4	3.243809019905866	T8h	-1	-0.606096	0.999112	0
CIRBP	0.6850008530658176	10.19107974218313	5.05516	1.1727674427175194e-5	8.757105504388592e-4	3.2426745688553122	T8h	1	0.668999	0.9959102395360491	0
SOX5	0.539727	8.192124309697661	5.055149215223951	1.1728111986069107e-5	8.757105504388592e-4	3.2426392708700664	T8h	1	0.7090632191200963	0.999619	1
ACADSB	-0.627258	6.94455	-5.05194	1.184552777943715e-5	8.810189699150775e-4	3.233214663414472	T8h	-1	-0.627258	0.9999999999995105	0
CEP120	0.8400417121542967	5.853442495674653	5.049878506764749	1.1921428461793775e-5	8.859437431991569e-4	3.22717	T8h	1	0.8400417121542967	0.9829755529070668	0
XPO6	-0.603693	7.565005582472593	-5.04893	1.1956380061349593e-5	8.872030150643912e-4	3.2244023718231585	T8h	-1	-0.622479	0.9970220814514956	0
PKIA	-0.711247	10.090666235058553	-5.04848	1.1973143124889514e-5	8.88112510209155e-4	3.2230769064443923	T8h	-1	-0.711247	0.9999801200448948	0
SLC15A4	1.3814514554288362	9.170126468615921	5.048032435123164	1.198988265036026e-5	8.886852321412566e-4	3.2217551558502606	T8h	1	1.3814514554288362	0.9864698981324715	0
CCDC43	0.5752068292980823	10.795718993172123	5.0469850189591545	1.2028895145390775e-5	8.90832315192651e-4	3.2186818946531144	T8h	1	0.5752068292980823	0.9999999992843633	0
NCAM1	0.539525	10.826805355830043	5.046972130179519	1.2029375989738873e-5	8.90832315192651e-4	3.218644077818512	T8h	1	0.548195	0.9998481387911767	0
SESN3	0.7951931459270014	8.581215118267114	5.043964871560381	1.214209129115675e-5	8.955882934230302e-4	3.209820907316141	T8h	1	0.6258621493794819	1	0
DOLPP1	-0.623379	8.784199222490928	-5.04351	1.215914946363692e-5	8.963589317212426e-4	3.2084927733927486	T8h	-1	-0.565007	0.996968	0
PCSK1	-0.691598	11.514513072848908	-5.04345	1.2161635563630749e-5	8.963589317212426e-4	3.2082993637325714	T8h	-1	-0.695715	0.9999921366156638	0
BMP2K	-0.57985	5.885774020826487	-5.04315	1.217284433115314e-5	8.964041203409695e-4	3.2074278533425797	T8h	-1	-0.633627	1	0
GREB1L	0.6611540042432997	7.395304980948455	5.042894284778839	1.2182470424121593e-5	8.964041203409695e-4	3.2066800413139926	T8h	1	0.6390701857545223	0.99778	0
RGS7BP	0.6344088267882677	7.276500023509553	5.041787066629557	1.222437130929603e-5	8.986300426643551e-4	3.2034318125267482	T8h	1	0.6344088267882677	0.9999991158963115	0
CDKN2AIP	-0.609355	9.13453	-5.04143	1.2238022617344233e-5	8.986300426643551e-4	3.20238	T8h	-1	-0.590606	0.9971063691462732	0
FRY	0.5150240851176369	6.245881679019159	5.041426534942794	1.2238045881508032e-5	8.986300426643551e-4	3.202374149485893	T8h	1	0.6074738635110734	1	0
DLGAP1	0.5908780272611853	9.184672232698713	5.0412647708575555	1.2244186347025242e-5	8.987460789635467e-4	3.2018995988044683	T8h	1	0.5908780272611853	0.9999942685317673	0
ZCCHC17	-0.742183	6.6428404208325516	-5.04034	1.2279174758824725e-5	8.999735508249208e-4	3.1992001468178337	T8h	-1	-0.65778	0.9999968285272449	0
DAAM2	-0.85684	7.885009264429156	-5.03977	1.230092751886055e-5	9.012327134301535e-4	3.197525743122222	T8h	-1	-0.660914	0.9999999999517052	0
PTK2	-0.628191	6.921018481143081	-5.03944	1.2313624959882262e-5	9.015060344642873e-4	3.196549736768274	T8h	-1	-0.629081	0.999999	0
ZBTB49	-0.540723	7.181356340953562	-5.03874	1.2340498175199801e-5	9.024544498556873e-4	3.194487410341342	T8h	-1	-0.540723	0.9996270494461734	0
ATP11B	-0.66712	10.05752234674175	-5.03772	1.2379336476633936e-5	9.040450617437106e-4	3.1915147846576204	T8h	-1	-0.66712	0.9999999989324665	0
NEK6	-0.592409	7.67199	-5.03768	1.2380865981480286e-5	9.040450617437106e-4	3.1913979099161107	T8h	-1	-0.592409	0.9952250400670037	0
ARHGDIB	0.6517969350576456	7.136570181863423	5.037572302242363	1.2385184320939389e-5	9.040450617437106e-4	3.1910680087468055	T8h	1	0.642029	0.9863949261866596	0
ABCF3	-0.543199	9.541318778808735	-5.03596	1.2447240321343718e-5	9.071753237758165e-4	3.1863399005561543	T8h	-1	-0.554139	0.9998197368687943	0
STK32C	-1.11642	8.813753110542846	-5.03562	1.2460289021235287e-5	9.071753237758165e-4	3.185348712085185	T8h	-1	-0.894066	0.9999999999272635	0
CRY2	-0.567801	7.944761810644554	-5.03528	1.2473531186833787e-5	9.074689628741049e-4	3.184343890258438	T8h	-1	-0.567801	0.9969062683786033	1
ANGPT2	-0.779413	6.228221763699988	-5.03244	1.2583838832451555e-5	9.11837443501343e-4	3.176014981562364	T8h	-1	-0.652206	0.84136047705407635	0
ERC1	0.6330865317358398	9.51236	5.032267097271082	1.2590588965902695e-5	9.119454743682347e-4	3.1755076820375674	T8h	1	0.5969	0.9999999412847204	0
ASAP2	-0.804657	8.243879507658525	-5.032	1.260089909383129e-5	9.123569423249985e-4	3.1747333603098085	T8h	-1	-0.804657	0.999998	0
MYO10	-0.590888	7.071337503341073	-5.03161	1.261607622419478e-5	9.129119803227977e-4	3.173594665975667	T8h	-1	-0.634245	0.9999999991193855	0
NDST3	0.5319440642971323	5.831441357528708	5.027883163996747	1.2762871317258637e-5	9.203650679438716e-4	3.1626513625711254	T8h	1	0.628025	0.9999809804914496	0
PIK3C3	0.8106431619181231	5.369474046160857	5.025937712007687	1.2840071939283172e-5	9.245790055102978e-4	3.156946682481081	T8h	1	0.8106431619181231	0.9995749644287054	0
RCAN2	-0.622479	11.750728003620853	-5.02384	1.2923914627313758e-5	9.270757790377037e-4	3.1507899821123626	T8h	-1	-0.57531	0.9999968559885877	0
NPC1	0.5943019138331929	7.884180403900172	5.0213885229222175	1.3022408169556226e-5	9.319202221092299e-4	3.14361	T8h	1	0.5553552189081121	0.9982467981179345	0
ATG9A	0.6035718556163481	9.513710505913611	5.020456598053836	1.3060076409500469e-5	9.337746795873478e-4	3.140876156306428	T8h	1	0.653933	0.9999901790906696	0
COL22A1	-1.01077	6.164844401744046	-5.01906	1.3116764344555669e-5	9.367206436515152e-4	3.136779246434468	T8h	-1	-1.01077	0.9998684138888229	0
IP6K1	-0.581666	7.61431	-5.01711	1.3196236483521917e-5	9.390871908828742e-4	3.131065457120192	T8h	-1	-0.562926	0.9945398269388012	0
CSMD3	0.9116483134893096	7.980407666799781	5.016499484508541	1.3221229514611371e-5	9.397312302070062e-4	3.1292756622568714	T8h	1	0.6402283571578403	0.9999832687606715	0
LEMD2	-0.761763	6.346663849024548	-5.01648	1.3222152490126181e-5	9.397312302070062e-4	3.1292096312700473	T8h	-1	-0.654516	0.9970022233622655	0
ATL1	-0.652795	9.491049846077967	-5.01358	1.3341442837899156e-5	9.458219137642148e-4	3.120714061441804	T8h	-1	-0.57912	0.9909204695153103	0
NOC3L	-0.910792	6.363563051483061	-5.01256	1.3383445342082454e-5	9.470962089044805e-4	3.1177408476165986	T8h	-1	-0.910792	0.9999886696960792	0
KIAA1033	0.884446	8.075799280685775	5.012268273059536	1.3395727321198905e-5	9.470981378788908e-4	3.116873214402231	T8h	1	0.7913191043626484	1	0
RAB34	-1.77499	3.55385	-5.01212	1.3401913017091343e-5	9.470981378788908e-4	3.116436541313316	T8h	-1	-1.77499	0.9999999600346225	0
ANO9	0.5701798146518122	8.149453048965782	5.011524477434753	1.3426637087263578e-5	9.476755129466006e-4	3.1146931839875442	T8h	1	0.5904312203003901	0.9999999999999809	0
UFD1L	-0.819867	4.184752090261923	-5.01136	1.3433689452286644e-5	9.476755129466006e-4	3.114196493186295	T8h	-1	-0.655996	0.9999989584838079	0
NGEF	-0.593096	10.332651638068425	-5.01098	1.3449333328487558e-5	9.476755129466006e-4	3.1130956428450087	T8h	-1	-0.675596	0.999992	0
TNRC6A	0.5306174717794008	9.771451193326987	5.0075573840131735	1.3592695289780726e-5	9.53866555406908e-4	3.1030666768828983	T8h	1	0.5925755224621924	0.9999960077571859	0
IKBKE	0.7364554733831383	6.770169528586185	5.006436981456907	1.363996182386714e-5	9.55980880545886e-4	3.0997833346277712	T8h	1	0.7425695064152849	0.999973	0
INPP5B	-0.562925	6.602459776896412	-5.00601	1.3658070744627325e-5	9.568251341662017e-4	3.098528428026663	T8h	-1	-0.562925	0.9451109432381861	0
FAM21A	0.5531971273042302	9.599987451300501	5.005491946097093	1.3679956810748252e-5	9.568251341662017e-4	3.097013996626787	T8h	1	0.555422	0.9697109665302207	0
DHX29	-0.583749	6.8038084327504205	-5.00546	1.3681137119605631e-5	9.568251341662017e-4	3.0969323927978216	T8h	-1	-0.605821	0.9995603948205944	0
TOP3A	0.7708678640369833	11.072746981690303	5.004360307333355	1.3728002089257935e-5	9.584022542540952e-4	3.0936979436205103	T8h	1	0.7708678640369833	0.9991248613756518	0
TRIB2	-0.784077	7.728150155931391	-5.00405	1.374107423004998e-5	9.58735085534768e-4	3.0927977250703638	T8h	-1	-0.640473	0.9835569658866424	0
PAQR9	0.6227511592045065	8.585750860183923	5.003729863850226	1.3754840966181682e-5	9.592565735948162e-4	3.0918505999642836	T8h	1	0.5970016724150815	0.9999996605781533	0
ALKBH4	-0.802895	7.601761675471923	-5.00361	1.376008125883633e-5	9.592825804090908e-4	3.0914903273732097	T8h	-1	-0.802895	0.9795487014035624	0
SPATA20	-0.55628	6.529745948022157	-5.0026	1.380321119411572e-5	9.618129125796926e-4	3.088530334502007	T8h	-1	-0.55628	0.995767	0
HIP1	-0.751218	7.368949732858736	-5.00235	1.3813912625064077e-5	9.618129125796926e-4	3.0877973336110554	T8h	-1	-0.641205	0.9997250784745895	0
SRSF6	0.668426	7.2552006888885305	5.0023001801961255	1.3815897564049388e-5	9.618129125796926e-4	3.0876614365775303	T8h	1	0.6357098271942734	0.9999974435583789	0
SRR	-0.978618	4.245431428562803	-5.00033	1.3900678866437627e-5	9.650917410101224e-4	3.0818751475593125	T8h	-1	-0.978618	0.9609432229957899	0
NRIP2	0.7666128258674441	8.096740548403858	5.000063335854872	1.3911964625285449e-5	9.650917410101224e-4	3.081107566801739	T8h	1	0.6935267834404906	0.9146404657813261	1
CORO1C	-0.54381	11.811000401882605	-4.99774	1.4012418416275634e-5	9.693308077056043e-4	3.0743027406250167	T8h	-1	-0.577345	0.885012	0
FUBP1	0.5174834489510722	8.953808710940457	4.997571652007495	1.4019756388543661e-5	9.694981291507857e-4	3.073807577072163	T8h	1	0.5649317069986326	0.9998068996893741	0
PPP1R2	-0.645106	9.582330920001658	-4.99681	1.4053033060086245e-5	9.700973616861778e-4	3.071565333624651	T8h	-1	-0.645106	0.9994419286975921	0
SMNDC1	-0.61234	8.823813816579388	-4.99566	1.4102888571371308e-5	9.721768769500326e-4	3.06822	T8h	-1	-0.61234	0.9999999999999982	0
SF3B3	0.644199	9.602185138443577	4.994699454532875	1.4145037145009464e-5	9.740262637691165e-4	3.0653935028842874	T8h	1	0.644199	0.9999999947327798	0
TMEM255A	0.7572471647285166	8.365531503186496	4.994671004151462	1.4146283641365706e-5	9.740262637691165e-4	3.0653101616507357	T8h	1	0.6349036339341243	0.9999918408162541	0
ACBD3	-0.67579	7.672806478762048	-4.99308	1.421620207928882e-5	0.000976745	3.060647129002259	T8h	-1	-0.67579	0.9983188110555292	0
STOX2	0.5061049810604246	9.6782	4.991007455614291	1.4307707938899806e-5	9.808070648452622e-4	3.054578969430054	T8h	1	0.5061049810604246	0.9997763929106599	0
AJAP1	-0.521054	9.119984613795323	-4.99085	1.431469925348638e-5	9.809451278421802e-4	3.0541169442845746	T8h	-1	-0.591741	0.901544	0
STX7	-0.80009	7.9493850923515765	-4.99006	1.4349665889603798e-5	9.824383249507533e-4	3.0518095410702006	T8h	-1	-0.80009	0.9999053490828036	0
SNAP91	0.7401311460157274	10.343762038719309	4.987353282303801	1.4470538121524154e-5	0.0009874	3.043876504131193	T8h	1	0.6332679814991358	0.9999377918335156	0
GLI3	0.9595733805450006	5.840836564848876	4.986729159078724	1.4498532188705221e-5	9.87583982841987e-4	3.042048677929639	T8h	1	0.7928579453775928	0.9936840991051583	1
DYNC1I2	-0.710569	8.407101310087008	-4.98656	1.4505953536725547e-5	9.87583982841987e-4	3.041564706213647	T8h	-1	-0.710569	0.9999999999941013	0
MARCH8	0.7501427698064518	6.018555649110353	4.9860139431570545	1.4530678093474444e-5	9.87583982841987e-4	3.0399541205019407	T8h	1	0.7501427698064518	0.9776974611197201	0
MCAT	0.6069765960065681	9.844906507132876	4.985595024096935	1.4549539520125779e-5	9.877648800497654e-4	3.038727310792858	T8h	1	0.6069765960065681	0.9975196011033702	0
ACTN1	0.75718	9.75222	4.984678139594016	1.4590906095184832e-5	9.900984611275147e-4	3.0360422614736926	T8h	1	0.6868795742713005	0.9999981915448215	0
ENTPD7	0.6356504099073224	8.641931163146262	4.983146201541436	1.4660281995430095e-5	9.93913662465547e-4	3.03156	T8h	1	0.6356504099073224	0.9999936415701303	0
PLCH1	-0.719188	6.273228721181054	-4.97976	1.4814919474310701e-5	0.00100302	3.0216330466652437	T8h	-1	-0.719188	0.9572159348956885	0
NKTR	0.5367415801523858	5.724887474165331	4.978468519594208	1.4874147141591189e-5	0.00100555	3.0178598257097686	T8h	1	0.6421073825473735	0.9910088634053169	0
MYRFL	1.2877470299399087	7.877958743983617	4.976250786775965	1.4976620452741587e-5	0.0010106	3.0113669640152114	T8h	1	1.2877470299399087	0.9973497820911781	0
RPS7	-0.835279	6.255375497736459	-4.97606	1.4985352156383643e-5	0.00101074	3.0108157696703497	T8h	-1	-0.736494	0.991179	0
DDX25	0.7644392013775017	5.346254292291051	4.975776836559589	1.4998610544223086e-5	0.00101094	3.009979440435359	T8h	1	0.7644392013775017	0.9832951193635153	0
JAM3	0.7148967665378247	8.395609230522654	4.974538014726451	1.5056240011435009e-5	0.00101378	3.0063528024658535	T8h	1	0.7148967665378247	0.9963117415520139	0
TEX14	0.5930212265401167	4.79856	4.9701892860059145	1.526028395635103e-5	0.00102402	2.993623123593542	T8h	1	0.5930212265401167	0.9999797844486051	0
GMEB2	-0.7155	7.029633177956245	-4.96876	1.5327715272482056e-5	0.00102728	2.989453752650304	T8h	-1	-0.7155	0.9986054307361679	1
PGBD5	-0.508426	8.103192904404096	-4.96833	1.5348202501235408e-5	0.00102782	2.9881906384350927	T8h	-1	-0.508426	0.9834278964963498	0
HECTD3	-0.669864	7.879015332560234	-4.96776	1.5375617661009915e-5	0.00102931	2.986503031484176	T8h	-1	-0.632465	0.9975709088912568	0
USP9X	0.5477460789208379	8.683931692884435	4.96624	1.5447821808438872e-5	0.00103197	2.982072714509547	T8h	1	0.5477460789208379	0.9999999916407211	0
SNX30	-0.739201	7.461675305387002	-4.96616	1.545189284349171e-5	0.00103197	2.9818235413294687	T8h	-1	-0.592494	0.9999999227202645	0
SIK3	-0.554669	8.267383113485318	-4.96451	1.5530873453569118e-5	0.00103456	2.977002399150553	T8h	-1	-0.555167	0.9999999953224966	0
GNE	-0.520128	9.179308195711364	-4.96442	1.553508028461509e-5	0.00103456	2.9767462948516084	T8h	-1	-0.520128	0.994918	0
ZCCHC8	0.5697059655913845	7.337618678519709	4.963836455221614	1.556329680693775e-5	0.00103484	2.9750303176886543	T8h	1	0.5448557179004275	0.9997353479312244	0
SLC38A1	0.7003059877069582	9.368709791416864	4.9608278452290575	1.5708872601848183e-5	0.00104206	2.9662264134547804	T8h	1	0.6623559932177613	0.9999999993634143	0
KIAA0408	1.4319625376950342	3.8246649372244668	4.960555328198275	1.5722125180341966e-5	0.00104259	2.9654290083003616	T8h	1	0.9743720230466597	0.999998	0
HIVEP3	-1.185	7.671153191508502	-4.95998	1.575018595811482e-5	0.00104305	2.9637428168374758	T8h	-1	-1.185	0.9999998923778908	1
GARNL3	0.7171755239602486	7.978176794409659	4.959215232317403	1.5787455790598094e-5	0.00104446	2.9615078946693956	T8h	1	0.633242	0.9994784068477459	0
CETN1	-0.651023	6.83822	-4.95673	1.5909491750941646e-5	0.00104975	2.954226705661407	T8h	-1	-0.651023	0.9999763350971047	0
ARPC4	0.960006	7.779687850794477	4.955756169264352	1.5957333544961338e-5	0.00105163	2.9513875167802084	T8h	1	0.960006	0.9996896555475806	0
TESK2	-0.809582	7.277909242367636	-4.95571	1.5959803642244366e-5	0.00105163	2.951241159574961	T8h	-1	-0.658965	0.9959579961077041	0
PWP2	-0.603945	5.065011859923052	-4.95489	1.6000257357083448e-5	0.00105324	2.9488474365662505	T8h	-1	-0.538953	0.9999386260499993	0
ECT2	0.5389816694714327	6.849398907142313	4.952642690392887	1.6111787608004856e-5	0.00105853	2.9422792521836865	T8h	1	0.5389816694714327	0.9855978460032702	0
WFS1	-0.63396	6.688203393923141	-4.95251	1.611826783571651e-5	0.00105853	2.941899023388533	T8h	-1	-0.63396	0.9999505297615886	0
PALD1	-0.581891	7.756127689011207	-4.95046	1.622091567024803e-5	0.00106209	2.935896482353595	T8h	-1	-0.646382	0.9998633768850136	0
MMS19	0.8547063623104547	4.984115352293268	4.949851832479593	1.6251495586680994e-5	0.00106303	2.9341156159217903	T8h	1	0.6585950974988206	0.9770942582507975	1
RPL34	0.6868178699070366	8.763025909139639	4.949723745530243	1.6257936240565903e-5	0.0010631	2.933740963031088	T8h	1	0.6096687368065054	0.9977181265522901	0
NFX1	0.5329522513907836	9.5252	4.949042773011496	1.629222037923017e-5	0.00106432	2.931749153699297	T8h	1	0.6964841665604802	0.9999061885499597	1
EPHX4	-0.749284	7.222873508804892	-4.94903	1.6292778853886e-5	0.00106432	2.9317167427098063	T8h	-1	-0.747964	0.9997478121398053	0
TMPRSS7	-1.45231	4.930704334021656	-4.94833	1.632802997015622e-5	0.00106518	2.929673199032891	T8h	-1	-1.15857	0.9999999951102874	0
SNX8	-0.720026	6.987499855257297	-4.94763	1.6363560020645535e-5	0.00106682	2.9276179534579487	T8h	-1	-0.720026	0.9971894085441181	0
AHCTF1	-0.562083	7.940189692246853	-4.9448	1.650737437301744e-5	0.00107406	2.9193443998941397	T8h	-1	-0.587587	0.9999995169030408	0
PRPSAP2	-0.545514	8.336841336521932	-4.94203	1.664957408218172e-5	0.00108117	2.9112344425835683	T8h	-1	-0.545514	0.9995357300827314	0
SKIDA1	0.632154	5.619666137911562	4.940721572396072	1.671698890979088e-5	0.00108444	2.907413848446909	T8h	1	0.632154	0.9998998670643151	0
PPFIBP2	0.6767117470811801	7.599397205868376	4.939887101935257	1.676018634615378e-5	0.00108585	2.904973831004007	T8h	1	0.5951631421229449	0.9984571690310617	0
AP1G1	0.5992181852229148	8.75774	4.9391302778263935	1.6799459941936082e-5	0.00108715	2.9027609151489653	T8h	1	0.6501654878579926	0.9995582215856211	0
ARID3C	0.8717404923046939	9.676279075363777	4.937859704451853	1.6865598458900145e-5	0.00109017	2.8990459533136264	T8h	1	0.7404344734702382	0.9639483997335654	0
HM13	0.5023943137019335	6.664429951117726	4.937707772506698	1.6873524382591415e-5	0.00109033	2.898601738606752	T8h	1	0.5023943137019335	0.9999859235907868	0
KIAA0100	-0.559415	8.941628837073802	-4.93567	1.698041558455766e-5	0.00109508	2.892631274566858	T8h	-1	-0.519244	0.997124	0
DYTN	0.7528787062452009	4.865082492064698	4.935081577158163	1.701111128597799e-5	0.0010967	2.8909237089308153	T8h	1	0.7062616599443938	0.9999999965134649	0
ATG16L1	-0.503212	7.650311727689818	-4.93191	1.7178971857214514e-5	0.00110499	2.8816400879879307	T8h	-1	-0.529237	0.9999902360122174	0
GYLTL1B	0.5461796123533906	6.683625594834041	4.929706722595208	1.7296175367589938e-5	0.00111036	2.8752118148303794	T8h	1	0.5515498717162437	0.9999999999143797	0
FIBCD1	-0.57352	6.305224676135723	-4.9293	1.7318150160069823e-5	0.00111141	2.87401	T8h	-1	-0.57352	0.999316	0
HKDC1	0.5036693784112334	8.371017399569276	4.929066799950572	1.7330428376474665e-5	0.00111148	2.8733413768519167	T8h	1	0.6574860624979704	0.9970438943733436	0
CHRNB4	-1.41761	3.7334761633469773	-4.92795	1.7390532205720586e-5	0.0011145	2.8700682501859163	T8h	-1	-0.86324	0.9999986004952488	0
JUP	-0.582499	8.813737192352102	-4.92683	1.7450619739647327e-5	0.00111736	2.86681	T8h	-1	-0.580684	0.9947557832867333	1
PMS1	0.9582719537837505	4.299271722037506	4.9227362400705355	1.7672924143136497e-5	0.00112679	2.8548399872778774	T8h	1	0.7733296149163227	0.9999287081183099	0
CDH10	1.7954157987461015	5.424125493542217	4.92265	1.7677852692879657e-5	0.00112679	2.8545763806041613	T8h	1	0.9438884671873893	0.9999994318905784	0
EPHA4	-0.799996	8.600458771108261	-4.91973	1.783767904690673e-5	0.00113438	2.8460676430083396	T8h	-1	-0.679996	0.9999996351181586	0
C5ORF34	-0.888652	3.7528294080154616	-4.91895	1.7880952976723892e-5	0.00113606	2.843776992584024	T8h	-1	-0.779981	0.9022518936643834	0
SZT2	0.6837863514120714	6.020051644378559	4.918180250003669	1.79235526863232e-5	0.00113795	2.841527450499054	T8h	1	0.5899009334137458	0.9999999974989019	0
PDIA6	-0.636469	7.002885823428497	-4.91695	1.7991993792069993e-5	0.0011412	2.8379245083982614	T8h	-1	-0.558152	0.9999999749245685	0
PROSC	-0.614665	8.55728	-4.91633	1.80263639504612e-5	0.00114136	2.836120338468275	T8h	-1	-0.547278	0.9999956637497099	0
MIER2	-0.664355	6.386167723571646	-4.91248	1.824217997782524e-5	0.00115083	2.8248698276848856	T8h	-1	-0.590426	1	0
SCRN3	-0.676751	8.649667927737152	-4.90992	1.838706962375618e-5	0.00115776	2.817391296753504	T8h	-1	-0.591802	0.9737919156720002	0
DNAL4	-0.563629	7.679492378277354	-4.9093	1.8422486492326036e-5	0.00115777	2.815572224249479	T8h	-1	-0.563629	0.999978	0
TMEM41A	0.8054	6.825814844632156	4.908005032438511	1.849608053415884e-5	0.00116055	2.8118034854541065	T8h	1	0.6816779817027013	0.9999778743949075	0
MYH10	-0.531931	8.91009	-4.90789	1.8502758042103253e-5	0.0011606	2.8114622752446046	T8h	-1	-0.531931	0.9980479918418775	0
DHX30	-0.568548	9.894578874655169	-4.90669	1.85715569990215e-5	0.0011638	2.8079539239301425	T8h	-1	-0.563873	0.9246810848098715	0
ZFPM2	0.6213483471126278	8.625559139556668	4.906567657996444	1.857840371807628e-5	0.00116386	2.8076054934198584	T8h	1	0.5607432607880719	0.9999997496370049	1
N4BP2L2	-0.560243	9.549126244920881	-4.90473	1.8684096135524948e-5	0.00116788	2.8022430551078816	T8h	-1	-0.560243	0.9771716146498124	0
LRP12	-0.518789	9.24913	-4.90215	1.8833473358333542e-5	0.00117419	2.794715826231812	T8h	-1	-0.518789	0.967948	0
POLR2J	0.5723295734207099	10.458501845474398	4.9019810806499535	1.8843525937553866e-5	0.00117419	2.7942114199311003	T8h	1	0.5723295734207099	0.9999999999994647	0
PITPNA	-0.785152	8.524509540899427	-4.90178	1.885505208684997e-5	0.00117419	2.7936334063254034	T8h	-1	-0.700129	0.9956419924851247	0
UBE4B	0.5256867720950726	8.215931245913435	4.900542657262251	1.8927441621979295e-5	0.00117675	2.7900112894398035	T8h	1	0.555681	0.9999999688493217	0
TTC28	0.8459208312730375	9.047448695842226	4.900409535192972	1.893522646662734e-5	0.00117686	2.789622590302951	T8h	1	0.6700033011305655	0.9959081623791363	0
AFG3L2	-0.573927	9.02031	-4.89864	1.9039195982875184e-5	0.00117975	2.7844466639466496	T8h	-1	-0.690169	0.9999999999966589	0
SMARCA2	0.5055301469544524	8.159765509268968	4.898621715319134	1.9040084095016243e-5	0.00117975	2.7844025730711603	T8h	1	0.5712820665231981	0.9999999999999954	1
BCAS2	-0.898675	11.269933465344232	-4.89858	1.904229468578908e-5	0.00117975	2.784292835876089	T8h	-1	-0.680853	0.999631	0
PPIP5K2	0.6733686778023875	6.0540968860497975	4.897325141079689	1.9116489113093205e-5	0.00118246	2.780617093587665	T8h	1	0.6220739552499687	0.9999675924333409	0
DYNC2H1	0.5989155767652337	5.614020471282546	4.897245044942098	1.9121218992290118e-5	0.00118246	2.780383250758888	T8h	1	0.5679619437984482	0.999802	0
DNM1L	-0.617631	9.405340812618379	-4.89687	1.914326625078615e-5	0.00118287	2.779294009743092	T8h	-1	-0.617631	0.9993433168264468	0
PGAM1	-0.52358	8.92132	-4.8967	1.9153147286461017e-5	0.00118295	2.7788062467683012	T8h	-1	-0.52358	0.9316741719507237	0
HLF	-0.502411	9.826109775568645	-4.89503	1.9252680872522894e-5	0.00118723	2.7739069320029177	T8h	-1	-0.502411	0.9999999934184025	1
TMEM245	-0.563518	7.495586666158954	-4.89317	1.9363622594084056e-5	0.00119146	2.7684759014490563	T8h	-1	-0.644828	0.9999999655576406	0
TPD52L2	-0.512264	8.771563779489934	-4.89296	1.9376160632768685e-5	0.00119149	2.7678640776715557	T8h	-1	-0.512264	0.9999747796387545	0
TMEM63C	0.7499196070700611	7.959368488547587	4.890472295588638	1.952538683196135e-5	0.0011988	2.7606125347319477	T8h	1	0.6560336663149811	0.9999996974823828	0
ADSS	-0.592679	10.684344001111642	-4.89025	1.9538770748937944e-5	0.00119891	2.7599648688293463	T8h	-1	-0.592679	0.9998575676426056	0
MOCS2	-0.756957	9.459405297484105	-4.88952	1.9583052566324766e-5	0.00120047	2.7578251760510906	T8h	-1	-0.756957	0.9999850385445683	0
EPS15	-0.642169	10.87990110531574	-4.88826	1.965900191576591e-5	0.00120288	2.754166576145055	T8h	-1	-0.62845	0.9973630355797753	0
FGL1	-0.671601	5.527285094803603	-4.88672	1.9752904944115747e-5	0.0012075	2.749662652339314	T8h	-1	-0.971385	0.9938916954483675	0
SDE2	-0.677157	5.509380320818501	-4.88593	1.980135121862432e-5	0.00120859	2.747347379898219	T8h	-1	-0.89534	0.9999995634655099	0
GNAI1	-0.557485	7.219797271903382	-4.88551	1.9826928201528598e-5	0.00120977	2.7461273312618424	T8h	-1	-0.557485	0.9999682943877184	0
UNC80	0.89621916754614706	8.2237	4.884606446194328	1.988226220556544e-5	0.00121163	2.7434932301599204	T8h	1	0.6808501190642593	0.999819	0
KPNA1	0.5985631219756247	9.221606094758359	4.88394	1.992350625851232e-5	0.00121237	2.7415346366310906	T8h	1	0.6111555398851491	0.9999998365226083	0
LRRK1	-0.748798	8.747313406053202	-4.88275	1.999681486443206e-5	0.00121534	2.738063373089304	T8h	-1	-0.648367	0.9999963998763035	0
FXN	-0.631617	5.3658740940371334	-4.88087	2.011300235859784e-5	0.0012193	2.732587773655439	T8h	-1	-0.631617	0.9999988491757444	0
L3MBTL3	-0.679941	8.156288768552026	-4.87873	2.02463408498583e-5	0.00122489	2.7263428233557914	T8h	-1	-0.790401	0.9999999999927252	1
TRPC4AP	0.5984720276732354	3.8973007810059968	4.877418803311137	2.032836899716514e-5	0.00122896	2.7225214537668485	T8h	1	0.5984720276732354	0.999987	0
SCAF8	0.5564512599019578	7.762724786741622	4.873755710176479	2.0559518945531757e-5	0.00123925	2.711835642273341	T8h	1	0.5528893281539813	0.9999984355246859	0
TEX264	0.5018366616561938	7.930427828652134	4.873630006025387	2.0567497180467482e-5	0.00123925	2.7114689701651766	T8h	1	0.5095418588146234	1	0
EFNA5	-0.624603	6.474935307313507	-4.87363	2.0567811799548893e-5	0.00123925	2.7114545134922547	T8h	-1	-0.624603	0.9982681114513688	0
ANKRD12	-0.692813	8.254414331704123	-4.87259	2.0633771573334375e-5	0.00124246	2.7084285605918907	T8h	-1	-0.692813	0.9616654205475218	0
DCBLD1	0.8657693985024366	4.154975453853751	4.8720554355354055	2.066769255145183e-5	0.0012437	2.7068761833415476	T8h	1	0.7021927821747798	0.9999988057826156	0
CAMKV	-0.746573	10.961347594697806	-4.87194	2.067485052754715e-5	0.0012437	2.706548928279627	T8h	-1	-0.649245	0.9503694392957853	0
WDR33	-0.536883	8.714953700892163	-4.87172	2.068892411683525e-5	0.00124389	2.705905829696201	T8h	-1	-0.536883	0.999963	0
SFSWAP	0.7550094056230066	8.515112125215959	4.86853	2.08941014562238e-5	0.00125015	2.6965796310454877	T8h	1	0.6944353799603877	0.9999285791106659	0
CCND2	-0.520913	9.421368576488835	-4.86852	2.0894671269773765e-5	0.00125015	2.6965538585609004	T8h	-1	-0.520913	0.9997876590055801	0
EXOC2	0.7481353434755267	4.84561	4.867304175561937	2.0972969331333467e-5	0.00125326	2.693019143825346	T8h	1	0.7481353434755267	0.9824158507782931	0
PKM	-0.520495	10.061416846774252	-4.86699	2.099303099076049e-5	0.00125351	2.6921156016832235	T8h	-1	-0.520495	0.9249890510975679	0
ZMYND8	0.8015215671967795	4.772746477115043	4.865826859579351	2.1068795906492092e-5	0.00125714	2.6887110697119283	T8h	1	0.6314951537367506	0.9999806498271852	0
MAN1C1	-0.728408	8.6266	-4.86557	2.1085353033191292e-5	0.00125747	2.6879687012545688	T8h	-1	-0.663251	0.9997708907573811	0
TFG	1.2782070372465952	4.340962968543216	4.864838913435597	2.1133121013313877e-5	0.00125907	2.685830207837874	T8h	1	1.2782070372465952	0.99998	0
LRSAM1	0.9929524941610435	8.549467860497343	4.864407053941556	2.1161300372309107e-5	0.00126037	2.6845709352322586	T8h	1	0.9096918533886136	0.9999994862870494	0
DDX46	-0.540924	7.822945059015484	-4.86334	2.1230891960732947e-5	0.00126298	2.6814682285202096	T8h	-1	-0.558897	0.9999999893466196	0
CPEB2	-0.654261	8.055274370820966	-4.86323	2.123799693606063e-5	0.00126303	2.6811520303073824	T8h	-1	-0.654261	0.999708	0
TMPRSS2	-0.612034	5.671541604410586	-4.86279	2.126741301367768e-5	0.00126401	2.6798440309473595	T8h	-1	-0.612034	0.9535245063215853	0
SAP30BP	0.6417195157469582	8.87628	4.86121	2.1371041867529923e-5	0.00126881	2.6752505279230014	T8h	1	0.6417195157469582	0.9820609972748323	0
PRKAA1	-0.896351	8.911517612292421	-4.85958	2.147914274395688e-5	0.00127319	2.67048	T8h	-1	-0.691327	0.9999999998277659	0
GRAP2	0.7739377176728324	6.704963412441373	4.857116580942943	2.164266432235231e-5	0.00128052	2.663315592150937	T8h	1	0.7739377176728324	0.8869752558007583	0
FGFR1	-0.541434	6.044716608286099	-4.85617	2.170617218237943e-5	0.00128351	2.6605467490311785	T8h	-1	-0.667365	0.9999993829449616	0
C9ORF64	-0.776174	4.183674262486265	-4.85565	2.174061018374085e-5	0.00128503	2.6590486992894355	T8h	-1	-0.656418	0.9993076455376628	0
PDLIM1	0.6400047123065082	5.0919410661661475	4.855429958227782	2.1755560362539876e-5	0.00128503	2.658399108132363	T8h	1	0.6400047123065082	0.9827067463160508	0
TUBGCP6	-0.520192	8.25319	-4.85543	2.17558205146163e-5	0.00128503	2.658387808382882	T8h	-1	-0.538654	0.999342	0
UBE2O	-0.611471	9.77691	-4.8554	2.1757883406637656e-5	0.00128503	2.6582982111128484	T8h	-1	-0.608955	0.9999999730343909	0
KANK1	-0.633839	6.55297	-4.85481	2.1797086765654487e-5	0.00128618	2.6565971140604123	T8h	-1	-0.572022	0.9921103509667566	0
SH3GL2	-0.743175	8.511530514704084	-4.85382	2.1863899178942632e-5	0.0012882	2.653705069235734	T8h	-1	-0.679274	0.9974715698206756	0
CASP6	-0.9782	5.490976546613245	-4.85354	2.1883077573605827e-5	0.00128848	2.6528765484937598	T8h	-1	-0.9782	0.9990063301045305	0
CD164	0.8229123638892766	10.54718795272182	4.851744675203818	2.2004270821800164e-5	0.0012926	2.6476576814733086	T8h	1	0.8229123638892766	0.9985983182818718	0
ZBTB20	0.7476565083938329	9.509744462097288	4.85	2.212292043038269e-5	0.00129803	2.642576182845408	T8h	1	0.5811606365544719	0.9999688197208412	0
CIDEA	0.7862324118651864	7.06015	4.849643478039903	2.214733254085153e-5	0.00129869	2.64153	T8h	1	0.7862324118651864	0.8677203722576206	0
TOP2B	-0.600274	9.463456446987898	-4.84695	2.2331931158342998e-5	0.00130679	2.6336908000539925	T8h	-1	-0.622719	0.9999999957878412	0
SPOCK1	0.5753705774781865	6.393277414476564	4.84667	2.2351280549464055e-5	0.00130692	2.6328724455900403	T8h	1	0.5753705774781865	0.9945519328938777	0
INTS9	0.6040134441625069	8.09902	4.846631086705922	2.2354040578787848e-5	0.00130692	2.632755772016491	T8h	1	0.5665552914079498	0.9992071610552102	0
MTUS2	0.5017576797645873	8.232183698098996	4.846310601832079	2.237614404421237e-5	0.00130744	2.631821921871701	T8h	1	0.5017576797645873	0.9515911682059739	0
LUC7L3	0.5833452570946003	7.909856273233522	4.844262849138585	2.251788654574496e-5	0.00131377	2.625855323116312	T8h	1	0.5833452570946003	0.9229589017226562	0
HOMER2	-0.965775	6.204108052088148	-4.84163	2.2701774540994504e-5	0.00132098	2.6181704754829642	T8h	-1	-0.866301	0.9813784904448136	0
PRPF19	-0.538768	7.371855681757151	-4.84134	2.2721665249359687e-5	0.00132136	2.6173429667007593	T8h	-1	-0.54871	0.9999755619883339	0
ECE1	-0.78457	9.54658	-4.83999	2.281643411139139e-5	0.0013253	2.6134102627183875	T8h	-1	-0.689263	0.9845170078559903	0
TBCK	0.6020269576271939	6.765218218162099	4.839508483196882	2.2850411704288025e-5	0.00132609	2.6120042516296955	T8h	1	0.5911521716636625	0.9846176128701847	0
FAM83G	0.6264469920835163	7.187309279471454	4.838424101887042	2.2926932213254002e-5	0.00132742	2.608845450049973	T8h	1	0.6264469920835163	0.999947	0
NIPBL	-0.549637	8.12668	-4.83791	2.2963201349192826e-5	0.00132851	2.607351932873625	T8h	-1	-0.587376	0.9998809289968033	1
RNPEPL1	-0.563752	7.6344125961318685	-4.83778	2.2972831621221505e-5	0.00132851	2.6069557676707777	T8h	-1	-0.563752	0.999451	0
CCDC17	0.5461528902831656	7.828251063889025	4.836988687498448	2.3028613766011932e-5	0.00133057	2.604664299732498	T8h	1	0.5461528902831656	0.9999999999959776	0
PDIA4	-0.863028	7.498603005530751	-4.83672	2.304786477689667e-5	0.00133129	2.603874780874964	T8h	-1	-0.743199	1	0
MPPE1	0.5435604403836152	5.100415355186797	4.833926033075742	2.3247059204196016e-5	0.00134083	2.59574	T8h	1	0.5435604403836152	0.9473893527027412	0
HIF1A	-0.661866	10.914826083989551	-4.83318	2.3300252060157686e-5	0.00134272	2.5935846224971844	T8h	-1	-0.568696	0.9453867965274274	1
MPDZ	0.5429739956273734	7.470441564691396	4.831340394753733	2.3433076150686848e-5	0.00134919	2.5882139900102104	T8h	1	0.7950198523008627	0.9998520391591057	0
DENND5A	0.842917	8.937203647838423	4.830815508907965	2.347101708790402e-5	0.0013507	2.5866854814349054	T8h	1	0.6257674200869138	0.9999999996329796	0
APOO	0.6237398583148881	8.399093407836304	4.830444062446331	2.349790349940444e-5	0.00135135	2.5856038198629356	T8h	1	0.6237398583148881	0.9982813787096517	0
NUP153	-0.53594	7.140616989376557	-4.83013	2.3520454885193567e-5	0.00135225	2.584697515973547	T8h	-1	-1.32679	0.9999999587856346	0
CLCN4	0.670452	7.9502175013945235	4.829640237258447	2.3556191132134916e-5	0.00135351	2.583263115875223	T8h	1	0.670452	0.9999999343882404	0
SSB	-0.505779	5.96238	-4.82933	2.3578518724504316e-5	0.00135401	2.5823680259905935	T8h	-1	-0.522103	0.9944891870089422	0
EIF3D	-0.610291	9.752866733615264	-4.82817	2.3663263126740127e-5	0.00135769	2.5789784256013952	T8h	-1	-0.610291	0.9960481040516098	0
ZWILCH	-1.69692	4.293359792322424	-4.82797	2.367798121969471e-5	0.00135813	2.5783909726952565	T8h	-1	-1.69692	0.9998804738465723	0
TBCD	-0.544125	7.552957802503511	-4.8268	2.3763125273096536e-5	0.00136104	2.574999728754026	T8h	-1	-0.583292	0.9999992205777817	0
FSTL4	-0.578347	6.533323976977047	-4.82467	2.3919713952258532e-5	0.00136787	2.568794557776892	T8h	-1	-0.635759	0.9999999999980325	0
CAP2	-0.666838	8.121376120114906	-4.82432	2.3945845855251413e-5	0.00136872	2.567762989420009	T8h	-1	-0.666838	0.9979134564015695	0
NT5C1A	-0.616143	8.582394027674319	-4.82352	2.4004603423682572e-5	0.00137088	2.565447623503646	T8h	-1	-0.616143	0.9894898539727071	0
CTBP2	-0.630667	7.014949857283487	-4.82262	2.4071696012151634e-5	0.00137371	2.5628107491775687	T8h	-1	-0.625025	0.9836268791133703	1
NAP1L4	-0.697064	9.112557965673004	-4.82257	2.4075033428951548e-5	0.00137371	2.5626797743581395	T8h	-1	-0.619981	0.9999999303563368	0
CORO2B	-0.514411	10.088032652487785	-4.82184	2.4129467696296177e-5	0.00137602	2.5605461011148734	T8h	-1	-0.514411	0.9996694237333043	0
GLRA2	0.7391479459455397	7.841635463309597	4.8216740046482265	2.4141633102087145e-5	0.00137632	2.5600699103770097	T8h	1	0.6216126205451318	0.8725039345199385	0
PHKB	0.520932	7.57456	4.820527776524053	2.4227045849330755e-5	0.00138079	2.5567333544620094	T8h	1	0.520932	0.9999997963338138	0
NRCAM	0.7793929506894006	8.521806024212523	4.820007519294645	2.4265912077541103e-5	0.0013814	2.555218988990644	T8h	1	0.7207737450510119	0.9999999931327488	0
PRKDC	0.5116411916471586	7.115797165765572	4.819698957772642	2.428899253832043e-5	0.00138192	2.5543208428871083	T8h	1	0.5983745284531338	0.9999831939640459	1
USP13	0.817325	6.98186	4.81836	2.4389348951683443e-5	0.00138523	2.5504255243122156	T8h	1	0.6955400089091442	0.999999	0
ENOX2	-0.542469	7.367652518327427	-4.81667	2.45167877274621e-5	0.00139047	2.5455	T8h	-1	-0.658025	0.999874	0
B4GALT5	0.5499362957047627	8.486491150195356	4.81562	2.4596241280037358e-5	0.00139298	2.54245	T8h	1	0.5499362957047627	0.9986055507402516	0
MAPK12	-0.611422	5.4449956217425175	-4.81396	2.472254199184774e-5	0.00139771	2.5376069443799842	T8h	-1	-0.54783	0.8973777609182705	0
FOLH1	-0.613246	4.815500967788091	-4.81283	2.4808372806363668e-5	0.00140032	2.5343329148316815	T8h	-1	-0.627438	0.9992127816705514	0
RAP1GAP2	-0.735751	7.471415986345201	-4.81228	2.4850883944771886e-5	0.00140092	2.532715522998858	T8h	-1	-0.692277	0.9999777530826903	0
PTPN12	0.5691933353390812	8.699331599202358	4.812272475285265	2.485109183049825e-5	0.00140092	2.532707620530701	T8h	1	0.5566093906381816	0.9999999995748022	0
SS18L1	0.726349	8.68748	4.8116013419372266	2.4902518287145118e-5	0.00140185	2.530754752801423	T8h	1	0.5931640659163623	0.9993914222649971	0
DPAGT1	0.6283633808822042	8.771434754653708	4.811269217091783	2.4928006695758076e-5	0.00140249	2.5297883540072412	T8h	1	0.5977051206313807	0.9999999999294956	0
SCAMP4	0.5133327887567578	9.493461491250677	4.81083	2.496147660018473e-5	0.00140371	2.5285208381564246	T8h	1	0.508955	0.9998421099722897	0
TWF1	-0.77615	6.130236155347946	-4.81077	2.496646957343357e-5	0.00140371	2.5283318987206496	T8h	-1	-0.653542	0.9991316627779853	0
KXD1	0.8327824106809452	7.94748	4.809953110654864	2.5029263184499473e-5	0.00140498	2.525958949589171	T8h	1	0.8327824106809452	0.9995313910209301	0
UTRN	0.7459271497250342	8.019945818225114	4.809670871075272	2.5051030590713415e-5	0.00140528	2.525137759347386	T8h	1	0.7070319795195967	1	0
MEP1B	-0.70514	4.915210570144789	-4.80883	2.5115655023368552e-5	0.00140702	2.522703965788418	T8h	-1	-0.70514	0.9999999823101783	0
CACUL1	-0.523129	8.670125463595639	-4.80852	2.5139636135415615e-5	0.00140779	2.521802419768834	T8h	-1	-0.523129	0.9992392577533139	0
PSEN1	-0.504289	6.513460967972216	-4.80824	2.5162047391701197e-5	0.00140842	2.520960669816212	T8h	-1	-0.504289	0.9795289680301276	0
SCLT1	-0.67396	5.703166999955849	-4.8059	2.5343512703159514e-5	0.00141576	2.514172518523335	T8h	-1	-0.67396	0.999123	0
ARF4	-0.513992	10.664560519690987	-4.80532	2.5388796971682992e-5	0.00141708	2.5124861464025052	T8h	-1	-0.513992	0.9858562334867927	0
DSCR3	0.5123529132470832	7.750021915551608	4.804004560873349	2.5492020415315728e-5	0.00142083	2.5086533795003785	T8h	1	0.5123529132470832	0.9990928937819212	0
PDK1	-0.63199	9.579994470479855	-4.80371	2.5515035810656597e-5	0.00142152	2.5078009211225467	T8h	-1	-0.615959	0.9761699717002136	0
AIG1	0.768888	8.033847558566764	4.802382639215181	2.5619656254519747e-5	0.00142553	2.5039356149623266	T8h	1	0.6485380755334678	0.9999917195855366	0
MCC	-0.837686	6.0317730562912475	-4.80096	2.5732031028959286e-5	0.00143017	2.4998014025907818	T8h	-1	-0.688222	0.9999644081787686	0
P4HA1	0.5672617578851478	7.43186	4.800158872284716	2.5795681543565592e-5	0.0014329	2.497467752798185	T8h	1	0.5672617578851478	0.9999999972902901	0
PROS1	-0.656116	7.902532472022835	-4.79961	2.583917928164233e-5	0.00143459	2.4958762917845405	T8h	-1	-0.634198	0.9999999892348829	0
SLC13A5	0.5530945626188668	7.247000848794324	4.795195252282879	2.619290877296984e-5	0.00145046	2.483033159638506	T8h	1	0.5613285930246099	0.9999997291886191	0
TTBK2	0.5556756896753683	8.164900814384788	4.794919346330381	2.6215165470346947e-5	0.00145072	2.4822308921055356	T8h	1	0.5670389131356339	0.9999834056325888	0
CRHR1	-0.600561	7.117268240614415	-4.79487	2.6219344992720512e-5	0.00145072	2.4820803126995905	T8h	-1	-0.600561	0.9972386511961352	0
TMEM184C	-0.655902	9.107135873649161	-4.79443	2.6254966298771914e-5	0.00145145	2.4807979274831773	T8h	-1	-1.00077	0.9996961791538724	0
ADNP2	0.6431365659170689	6.311955667487336	4.7937980220340695	2.6305812701360225e-5	0.00145386	2.47897	T8h	1	0.6074238797696188	0.9998310785576473	0
PLAT	0.7281014429116892	6.922275979955564	4.792518034058531	2.6409665038828685e-5	0.00145755	2.4752488534779733	T8h	1	0.7281014429116892	0.9897196468090456	0
RIMS4	-0.595135	7.652520418147463	-4.79146	2.6496190389806997e-5	0.00146151	2.472159363885499	T8h	-1	-0.577724	0.9982524115410437	0
HHAT	0.6916848761268657	6.312305430709217	4.788306681336124	2.67542239593594e-5	0.00147198	2.463005667778406	T8h	1	0.6411497990234606	1	0
RXRA	-0.771321	8.550284000125288	-4.78724	2.6842177359533975e-5	0.00147605	2.4599057484304456	T8h	-1	-0.613557	0.9917711978457461	1
ZNF326	-0.610945	8.404434050502996	-4.78701	2.686106106596975e-5	0.00147668	2.4592415196795017	T8h	-1	-0.610945	0.9641509421641867	0
ALG3	0.5385238637376446	7.510718076759189	4.786786548365671	2.6879684723060743e-5	0.00147724	2.458586896407292	T8h	1	0.603071	0.9999617172503767	0
DNAJB5	-1.01019	7.257094597557092	-4.78591	2.6952161042986257e-5	0.00147901	2.4560436673799817	T8h	-1	-0.717873	0.9999252364871313	0
SNCA	-0.639221	11.067455516634212	-4.78529	2.700414831066242e-5	0.00148083	2.4542236280130805	T8h	-1	-0.624967	0.9999943871265541	0
OXCT1	-0.52529	8.630518563876583	-4.7844	2.707822341634822e-5	0.00148241	2.4516363670873442	T8h	-1	-0.554011	0.9999540563301454	0
EIF3B	-0.556965	8.648830600323377	-4.78322	2.7176676712000803e-5	0.00148587	2.4482085962452853	T8h	-1	-0.8337	0.9999933802973305	0
CDH23	-0.529441	6.429887243819754	-4.78319	2.7178991373982746e-5	0.00148587	2.4481281583361945	T8h	-1	-0.529441	0.9959157702705507	0
NAA35	-0.781387	8.959899921382489	-4.78192	2.728519596605932e-5	0.00148837	2.4444447597069754	T8h	-1	-0.703093	0.9997395132257336	0
AIFM3	0.6603623263769123	8.288578539121517	4.778181287863633	2.7600943478228957e-5	0.00150144	2.433578259215425	T8h	1	0.6421092276512985	0.9937379454326973	0
URB2	-0.764993	3.899340520317554	-4.77809	2.7608861150333358e-5	0.00150145	2.433307375660334	T8h	-1	-0.764993	0.9967337580068845	0
PDHA1	-0.583061	8.6495	-4.77726	2.7678924850048496e-5	0.0015036	2.4309137076307152	T8h	-1	-0.637073	0.9993061378503063	0
ECM2	0.754672	6.04336	4.7771511737889485	2.7688555562118197e-5	0.00150371	2.4305851572974344	T8h	1	0.6561751790564037	0.9977597139891197	0
TMEM43	0.7879902142300894	6.866236915841296	4.776183037066579	2.7771146976714147e-5	0.00150695	2.4277722580992656	T8h	1	0.646943	0.9995871159760706	0
CARNMT1	-0.675703	5.491196673343551	-4.77511	2.786282763320726e-5	0.00150918	2.424659602149971	T8h	-1	-0.672731	0.9989166517823126	0
NRDE2	-0.690455	5.128260848424588	-4.77508	2.7865750484992116e-5	0.00150918	2.4245605371833197	T8h	-1	-0.628514	0.9996809645699888	0
EIF2B5	-0.548128	6.940786220911577	-4.77505	2.786841005086396e-5	0.00150918	2.4244704048849055	T8h	-1	-0.567363	0.9993004860471261	0
INPPL1	-0.52056	8.161697567822259	-4.77481	2.7888848142096785e-5	0.00150918	2.4237780485747713	T8h	-1	-0.52056	0.9998931780440128	0
ACY1	-0.671853	6.167763230626544	-4.77169	2.815782221432016e-5	0.00151866	2.4147134397947454	T8h	-1	-0.649496	0.9999971133288394	0
EHBP1	-0.763824	9.184603512381377	-4.77157	2.8167842274783946e-5	0.00151866	2.414377436321667	T8h	-1	-0.72392	0.9999999999988516	0
DDX5	-0.588906	11.398897818280066	-4.77153	2.817186652980571e-5	0.00151866	2.4142425243868058	T8h	-1	-0.588906	0.9999999939003598	1
FRMD4A	0.5069940229990006	7.592583276768314	4.771399500167764	2.818281647421118e-5	0.00151884	2.413875528587017	T8h	1	0.5069940229990006	0.996769	0
ARVCF	-0.595758	6.926869510853118	-4.7713	2.8191875514773125e-5	0.00151891	2.4135720159161504	T8h	-1	-0.572933	0.9999999995956704	0
MORC3	0.5034699655626644	8.130014989377454	4.768681648066112	2.8419394854145793e-5	0.00152699	2.4059811377723115	T8h	1	0.5034699655626644	0.9812499104619627	0
LIPA	0.5565872420394893	9.26834	4.768142514394224	2.8466557092486462e-5	0.0015281	2.4044152577879547	T8h	1	0.5565872420394893	0.9680309984665294	0
GNPNAT1	-0.858036	8.411346325316913	-4.76799	2.848034171943668e-5	0.00152818	2.4039580719423572	T8h	-1	-0.858036	0.9846232658836341	0
ABCA3	-0.550973	8.238796433622154	-4.76642	2.8617758114521464e-5	0.00153296	2.399412561319675	T8h	-1	-1.02635	0.9999932814916708	0
RAPH1	-0.664704	8.180694941205758	-4.76635	2.8623799617695937e-5	0.00153296	2.3992132207159074	T8h	-1	-0.580714	0.9965975242065169	0
SEC23IP	-0.531197	6.965832621704771	-4.76557	2.8692427438634704e-5	0.00153622	2.396951788348275	T8h	-1	-0.542036	0.9999995784482564	0
GPR78	-0.877183	8.175281418286763	-4.76527	2.8719318236910647e-5	0.00153682	2.3960671577919133	T8h	-1	-0.877183	0.9307071481905256	0
VAMP2	-0.816125	8.055846583661245	-4.76472	2.876749870936837e-5	0.00153785	2.3944842324644533	T8h	-1	-0.775882	0.9999423107758794	0
MAPK11	-0.588713	6.380076188157124	-4.76449	2.8787789470957592e-5	0.00153808	2.3938183932553585	T8h	-1	-0.588713	0.9996944385443409	0
ZFYVE26	-1.12134	6.30505	-4.76386	2.8844063941041444e-5	0.00154015	2.391974211402717	T8h	-1	-1.12134	0.9984232055262864	0
RB1CC1	-0.561703	10.101014207115988	-4.76335	2.8889435847677916e-5	0.00154174	2.390489944226829	T8h	-1	-0.615075	0.9999994953910815	0
FAM69C	-0.835209	6.861556105061203	-4.76217	2.8994181315692506e-5	0.0015444	2.3870722747623994	T8h	-1	-0.749792	0.8890660085198668	0
RAB2A	-0.645005	10.447432476620039	-4.76208	2.90022014540439e-5	0.00154441	2.3868111014336897	T8h	-1	-0.645005	0.9999999907835809	0
MDH1B	0.7273235350743352	5.184829260562193	4.76103	2.9095823963530657e-5	0.00154654	2.3837676580325855	T8h	1	0.7273235350743352	0.9993145112344841	0
GRIK4	-0.59238	8.654166472912985	-4.76101	2.909772746021031e-5	0.00154654	2.383705881802207	T8h	-1	-0.561866	0.9858903033692943	0
ZMYND11	0.5030045834647723	9.441003166376039	4.759883837634516	2.9198750795701218e-5	0.0015492	2.3804330625601207	T8h	1	0.5030045834647723	0.9960476470667187	1
GGA2	0.5089337821975182	8.433110370887363	4.7592858918709995	2.9252479958956443e-5	0.00155103	2.3786970381700314	T8h	1	0.5089337821975182	0.9999999887343823	0
JADE3	-0.636659	8.575070492764615	-4.75261	2.9858574525678904e-5	0.00157681	2.3593322009888595	T8h	-1	-0.58216	0.9999915497159889	1
HDAC11	-0.592953	8.049043982252162	-4.75165	2.9947570387678685e-5	0.00157981	2.3565219943289186	T8h	-1	-0.592953	0.9999999974951242	0
UTP20	0.5194215261493786	7.485678663234535	4.751558520131338	2.9955684982105925e-5	0.00157982	2.3562661778455034	T8h	1	0.5194215261493786	0.8988614414225239	0
ST6GAL2	0.5534246022173406	6.160442265605758	4.751465951263921	2.9964209365601126e-5	0.00157985	2.3559975173803256	T8h	1	0.5534246022173406	0.999911	0
IGF2R	0.6301228879148395	7.65081	4.750404036887332	3.0062169431637233e-5	0.00158416	2.3529156272339176	T8h	1	0.5930096185946777	0.9999215806564258	0
RPAP1	0.6281832251660084	7.81621	4.750288384681678	3.007285726960459e-5	0.0015843	2.3525799899591284	T8h	1	0.5797116905320724	0.9999999999548171	0
DOCK9	-0.620711	10.30025172654297	-4.74875	3.0215644789196e-5	0.0015914	2.3481073745285705	T8h	-1	-0.563941	0.9999750092010473	0
LAMC1	-0.787393	8.26599	-4.74742	3.033899298381037e-5	0.00159704	2.3442606945331654	T8h	-1	-0.668182	0.9999974307315408	0
RAB35	-0.530347	9.442484316910598	-4.74575	3.0495599460527863e-5	0.00160272	2.3394	T8h	-1	-0.629399	0.986596	0
STX1A	-0.574202	9.836664410915613	-4.74526	3.054098885598283e-5	0.00160468	2.337995080271023	T8h	-1	-0.561345	0.9991996334941124	0
STIL	0.703005	4.460171294225446	4.743933681116757	3.0665925092882905e-5	0.00160915	2.3341405042730887	T8h	1	0.703005	0.9999681783783468	0
TMEM53	0.5776672936309915	7.259566225963331	4.743922844141482	3.0666946284448506e-5	0.00160915	2.3341090630318355	T8h	1	0.5400639459940488	0.958817	0
MARCO	0.6859682266178622	8.269839419434206	4.743770087028015	3.0681344491987996e-5	0.00160948	2.3336658715051612	T8h	1	0.6859682266178622	0.9882838506710102	0
GSPT1	-0.677274	9.300026134958797	-4.74076	3.096684585981539e-5	0.00161799	2.3249206468703907	T8h	-1	-0.605927	0.9999994986081084	0
DAPK2	-0.625586	5.584719761224392	-4.7403	3.101062397787064e-5	0.00161897	2.323586826619385	T8h	-1	-0.625586	0.9103929882584404	0
MYO15A	1.708984090295635	8.655338604845426	4.739755067643838	3.106218630800292e-5	0.00161997	2.3220182581485282	T8h	1	1.2109781316628876	0.9530812671478509	0
CCNT2	1.0539848991813923	5.849207301120118	4.7386252782729015	3.1170191100990644e-5	0.00162345	2.3187411073389903	T8h	1	1.0539848991813923	0.999699	1
ACAD11	-0.71045	5.614326970794582	-4.73787	3.124263118338765e-5	0.00162465	2.316549456388529	T8h	-1	-0.607964	0.9983927170130033	0
LGR4	-0.577213	7.818307878658294	-4.73727	3.130051222035377e-5	0.00162537	2.3148019432916964	T8h	-1	-0.577213	0.9999999266482213	0
GLRB	-0.574786	9.468006670661133	-4.73718	3.1309282940531953e-5	0.00162537	2.3145374251363986	T8h	-1	-0.574786	0.9999999999996256	0
HMCES	-0.656937	6.169640411366885	-4.73712	3.131425844990425e-5	0.00162537	2.314387400636683	T8h	-1	-0.656937	0.9999567946433767	0
BZRAP1	-0.507625	6.972470051726497	-4.73628	3.139574304647122e-5	0.00162703	2.3119338238686744	T8h	-1	-0.510341	0.9981536093029899	0
BBS4	-0.774605	7.507859279136205	-4.73535	3.148543663899696e-5	0.00162851	2.309240437622268	T8h	-1	-0.774605	0.97693	0
PAPD4	0.5916082514060528	4.024007538271096	4.735280902801061	3.149208355384131e-5	0.00162851	2.3090411453650663	T8h	1	0.5916082514060528	0.9814391157003297	0
EHF	0.9098791409017051	4.2258749005894325	4.735212528416188	3.149869865103974e-5	0.00162851	2.3088428489530113	T8h	1	0.7375399931545601	NA	1
SLC25A36	0.5312466302968675	7.280769211503524	4.732997644311775	3.1713728658049045e-5	0.00163662	2.302419671578086	T8h	1	0.5179395215325457	0.9979721444475189	0
HCFC2	0.8465397455696078	4.570123776046468	4.732677067689418	3.174497143734865e-5	0.00163781	2.301490050999128	T8h	1	0.6743840485686188	1	1
RRP7A	-0.609577	7.609602400495665	-4.73251	3.176088554627111e-5	0.0016382	2.3010168834934657	T8h	-1	-0.609577	0.895559	0
C2ORF43	-0.773837	6.334209705839339	-4.73207	3.1804402618782805e-5	0.00163859	2.2997242214077573	T8h	-1	-0.773837	0.9541594671286535	0
ATXN7	0.8828372251542387	7.141497440914866	4.731748518474372	3.183563772477153e-5	0.00163859	2.298797484363682	T8h	1	0.7615456642144544	0.9999999538633461	1
ANKRD55	0.6169545106636933	5.7640978819809785	4.731584586237467	3.185167109709425e-5	0.00163859	2.2983221326186527	T8h	1	0.6169545106636933	0.9931666475742847	0
PLP1	1.055286419711063	11.249594312746403	4.730804965103048	3.1928031080035765e-5	0.00164101	2.2960615260141033	T8h	1	0.8484932035854031	0.9999999999999709	0
UBE2D2	-0.674086	8.970605469411455	-4.7307	3.193830565542319e-5	0.00164101	2.29576	T8h	-1	-0.67565	0.999995	0
PRODH	-0.668366	9.164743237186713	-4.73068	3.1940315873748886e-5	0.00164101	2.2956983459013234	T8h	-1	-0.607641	1	0
SLC4A9	0.685016	5.033036313211535	4.729578892126799	3.2048484734866824e-5	0.00164446	2.292506540467201	T8h	1	0.685016	0.9963234055597149	0
ALG14	0.6242288630273327	6.651928227125229	4.725897639867495	3.2412847280832504e-5	0.00165837	2.281833986145715	T8h	1	0.6025399376324261	0.9999996554920422	0
MNAT1	1.0899026138556698	4.865279032245621	4.72422	3.257989120254307e-5	0.00166519	2.2769812503547193	T8h	1	1.0899026138556698	NA	1
PTPRR	-0.949654	5.5466206385101975	-4.72334	3.2668182119383355e-5	0.00166841	2.274426409045944	T8h	-1	-0.76814	0.9997378277902792	0
CEP110	1.1486125001050729	4.85769	4.7228671611679545	3.2715865745316475e-5	0.00166954	2.2730494834488173	T8h	1	1.1486125001050729	0.8966951365377831	0
PPP2R4	0.6892047926045048	9.251989935862122	4.722559054889117	3.274682963116839e-5	0.00167026	2.272156438851619	T8h	1	0.6892047926045048	0.9296971813318876	0
UNC45A	-0.654579	6.622825699738842	-4.72075	3.2929536635736244e-5	0.00167697	2.266904072856873	T8h	-1	-0.665914	0.9992364324187263	0
PRKCA	-0.520802	8.622049286344623	-4.71992	3.301288160159727e-5	0.00167991	2.264517812462554	T8h	-1	-0.559492	0.9999999999086293	0
SGSM2	-0.506177	8.725914246051195	-4.71956	3.304991182310917e-5	0.00168027	2.2634595329058076	T8h	-1	-0.559456	0.9965791366777027	0
SLC15A1	1.0309056022346885	6.319024310967199	4.7192	3.308592799121161e-5	0.00168103	2.2624313736754473	T8h	1	1.2437995984329246	0.9996017200154996	0
NONO	-0.605161	8.517807663657784	-4.71838	3.3169468948695414e-5	0.0016844	2.260050830689135	T8h	-1	-0.622203	0.9999968935098463	1
SEC24C	0.7287995163640559	9.541703610711767	4.715594322896075	3.345454054448289e-5	0.00169539	2.2519725859789936	T8h	1	0.6926623122809517	0.9997943208328484	0
SKP2	-0.521242	6.1464170617775356	-4.71515	3.3500649563792505e-5	0.00169685	2.25067	T8h	-1	-0.555128	0.9999067308111086	0
FASTK	-0.642646	9.69463	-4.71454	3.3562914238786545e-5	0.00169872	2.2489196293434173	T8h	-1	-0.603852	0.9898478826318143	0
MPRIP	-0.695997	9.95717	-4.7128	3.374274699131479e-5	0.00170402	2.243875368529155	T8h	-1	-0.634314	0.9530232858950423	0
NDUFAF3	-0.70788	5.486561899908122	-4.71269	3.375457806631867e-5	0.00170402	2.2435444556827093	T8h	-1	-0.70788	0.9974905171311389	0
CREB3L3	-1.14671	5.670850642564193	-4.71225	3.3799656353885934e-5	0.00170486	2.2422846896639363	T8h	-1	-1.14671	0.9267218659868983	0
ACAN	-0.813751	8.319016324572694	-4.71147	3.388104219642891e-5	0.00170715	2.240014526646444	T8h	-1	-0.813751	0.9961686820155624	0
SPNS3	0.5386242341650718	7.923017299404725	4.711282057883374	3.3900274097212955e-5	0.00170744	2.2394788739609375	T8h	1	0.5386242341650718	0.9998865619115926	0
RABGEF1	-0.702442	7.68972	-4.71051	3.398032255460306e-5	0.00170972	2.237252608919647	T8h	-1	-0.702442	1	0
MPV17L2	-1.26554	6.912189678757219	-4.70768	3.427739405999853e-5	0.00172036	2.2290363363074555	T8h	-1	-1.26554	0.9768542202914158	0
RNF121	-0.60988	7.818357748420425	-4.70679	3.4370909159910975e-5	0.00172409	2.226464707147848	T8h	-1	-0.60988	0.999868	0
PCSK7	-0.537616	7.109984592894831	-4.70581	3.447478431544211e-5	0.00172605	2.223616392304951	T8h	-1	-0.537616	0.9831801421294891	0
SH3BP2	1.0799378302676805	7.056487568285975	4.700029773507896	3.509116004219588e-5	0.00174777	2.2068900605516113	T8h	1	1.0799378302676805	0.8194343919969476	0
ITPR2	0.5385576384260835	7.4615451931552235	4.698630925323126	3.524206426589067e-5	0.00175484	2.2028399304037656	T8h	1	0.5385576384260835	0.9999972285488782	0
