## Supplementary Table 4 for "From silence to song: Testosterone triggers extensive transcriptional changes in the female canary HVC" (part 2 of 3)

### Sheet: DiffExpression (continued)
GeneSymbol	logFC	AveExpr	t	P.Value	adj.P.Val	B	contrast	direction	logFC_ave	power	TF
INPP5A	-0.740506	9.674425507773895	-4.69818	3.529077740991155e-5	0.00175682	2.201536226643876	T8h	-1	-0.740506	0.9999996665778996	0
ENTPD1	0.6346560742436704	7.078512852635387	4.696762667948817	3.544460684887988e-5	0.00176225	2.1974311234452575	T8h	1	0.7335617000746255	0.9999999997163653	0
SGTB	-0.564969	5.888533014994841	-4.6951	3.56257974658897e-5	0.00176818	2.1926187106025896	T8h	-1	-0.564969	0.9924591797140278	0
CORO6	-0.564968	7.908606275182087	-4.69509	3.562673095161297e-5	0.00176818	2.192593980873612	T8h	-1	-0.564968	0.9120797389101765	0
CSNK1E	-0.594643	9.234557201595175	-4.69459	3.568213155150412e-5	0.00176931	2.191127480905868	T8h	-1	-0.594643	0.9992236348746959	0
VANGL1	0.5448701452158504	8.063022996328636	4.693939506738851	3.575285535067332e-5	0.00177088	2.189258677347908	T8h	1	0.5448701452158504	0.9023237673176614	0
CAMK1G	-0.938382	6.857338904614543	-4.69377	3.577174479801952e-5	0.00177137	2.1887601703955983	T8h	-1	-0.829936	0.8632770369476832	0
CYP4A11	0.5361663450042853	4.761399417801856	4.693273943036487	3.5825909942299024e-5	0.00177271	2.187332173168773	T8h	1	0.5361663450042853	0.9999999799080003	0
GGH	-0.774753	9.489131470645805	-4.69297	3.585972382798566e-5	0.00177394	2.186441808977941	T8h	-1	-0.686465	0.9939176107886925	0
CYR61	-0.716057	6.288526228666364	-4.69247	3.591426295096957e-5	0.0017753	2.185007494479411	T8h	-1	-0.684904	0.9376043637852539	0
POR	-0.662239	6.7945322659757945	-4.69233	3.593006703620161e-5	0.00177564	2.184592273851221	T8h	-1	-0.673936	1	0
DOCK7	0.516819	8.647821726867104	4.69069	3.611076469668701e-5	0.00177934	2.1798577806559774	T8h	1	0.5209944354987925	0.9999955983189374	0
FAM102B	-0.696537	9.293419238311394	-4.68981	3.6209026428273285e-5	0.00178272	2.1772931688111257	T8h	-1	-0.630808	0.998615	0
OSBPL9	-0.58916	6.6546772977369555	-4.68823	3.6383992630774676e-5	0.00178954	2.172743814758018	T8h	-1	-0.58916	0.9968600091872322	0
FAAH2	-0.626882	6.835596047883656	-4.68768	3.644524352687565e-5	0.00179166	2.1711563925071466	T8h	-1	-0.626882	0.990652	0
TBC1D7	-0.590556	7.791533539482879	-4.68727	3.64916261613277e-5	0.0017935	2.16996	T8h	-1	-0.590556	0.9378600030189619	0
DCAF7	-0.61942	7.170163120729593	-4.68673	3.655247426369116e-5	0.0017946	2.1683837543155793	T8h	-1	-0.61942	0.9999795143488757	0
ATP6V1D	-0.688729	6.828841950522316	-4.68422	3.683485133704208e-5	0.00180399	2.161121240570001	T8h	-1	-0.645161	0.9999977589828551	0
ZER1	-0.576986	8.347598217212388	-4.68242	3.7037885586799854e-5	0.00181176	2.155933781671491	T8h	-1	-0.576986	0.9998210014367201	0
TMC3	0.8570180135873855	5.011514053138751	4.681007195075719	3.719904345703589e-5	0.00181783	2.151836510688762	T8h	1	1.080482877184203	0.9999989008635116	0
TM9SF2	-0.705836	9.833523464886767	-4.68072	3.723224334206092e-5	0.00181783	2.1509946497050993	T8h	-1	-0.578893	0.9999819400895955	0
DMD	0.7862141665751885	7.423898028062534	4.680684173583344	3.723589563998025e-5	0.00181783	2.1509020830876224	T8h	1	0.6444442903193084	0.9999999975659843	0
MAN2A2	-0.626439	9.373689942066019	-4.67971	3.734689925748668e-5	0.00182145	2.1480930579533783	T8h	-1	-0.570081	0.9548572947835184	0
ADAMTSL1	0.564017	7.0564308289103606	4.679516321182915	3.736943197401111e-5	0.0018221	2.1475238739676143	T8h	1	0.6539116780886447	0.9995290383328062	0
EED	-0.707448	7.663975186201488	-4.67815	3.752636539177181e-5	0.00182749	2.1435692031323565	T8h	-1	-0.707448	0.9999481613382322	0
CLTCL1	-0.536259	6.891723386914701	-4.67649	3.7717394356845815e-5	0.00183362	2.1387776563968792	T8h	-1	-0.521606	0.9921282885219228	0
F5	0.6104434416630955	5.7235761213048635	4.675668868079556	3.7812715625344136e-5	0.00183599	2.136395823237237	T8h	1	0.5718064147407808	0.9999973982534983	0
ANKRD13A	0.5945208096441776	8.163511083185679	4.67506	3.7883800696349125e-5	0.00183899	2.134623506452918	T8h	1	0.5945208096441776	0.9993749439549579	0
OPRM1	0.5026064480546824	4.6856192486575265	4.672799183402513	3.81467210030627e-5	0.00184782	2.128097143687322	T8h	1	0.5026064480546824	0.9999998796140115	0
TAF4	-0.629349	8.579883621443866	-4.67261	3.816898629105759e-5	0.00184782	2.127546534937588	T8h	-1	-0.629349	0.9995890603547913	1
TBL1Y	0.7092178808640099	3.516387744133365	4.672448759862037	3.818770610161188e-5	0.00184782	2.127083853151799	T8h	1	0.7092178808640099	0.9643888800615956	1
ST7	0.8549960181230469	6.529824030219938	4.672083226778434	3.823050470213834e-5	0.00184944	2.1260268900892196	T8h	1	0.7206947705560034	0.9999807454745255	0
ACOT11	0.7420415092864445	8.673555694913803	4.670568403585163	3.84083735748895e-5	0.0018544	2.121646880029605	T8h	1	0.6677608148011869	0.932237	0
HENMT1	0.9174315399623323	4.209886383763016	4.669481367359967	3.853651522283484e-5	0.00185831	2.1185039874960374	T8h	1	0.8196043893270009	0.9441825451824069	0
ATP2A3	-0.846738	11.140323246414978	-4.66861	3.8639489110883326e-5	0.00186191	2.1159859628476063	T8h	-1	-0.654701	0.9601811936634939	0
SLC4A1AP	-0.705214	7.298863920657816	-4.66817	3.869219950959602e-5	0.00186379	2.114699636153814	T8h	-1	-0.630632	0.9999992953009644	0
IMPAD1	-0.674898	8.96461	-4.66679	3.8855495817315996e-5	0.00186821	2.1107257349061683	T8h	-1	-0.674898	0.9999999585152346	0
RFC4	0.6098339221316582	7.58757	4.665269786574816	3.9036979361799635e-5	0.00187463	2.106328840882947	T8h	1	0.6098339221316582	1	0
RINT1	-0.537187	7.519520591943919	-4.66519	3.904612561708708e-5	0.00187463	2.106107792839442	T8h	-1	-0.537187	0.9999999985598724	0
PPP4R2	-0.684749	8.667175280331543	-4.66499	3.9070404344670305e-5	0.00187534	2.1055212727517105	T8h	-1	-0.582552	0.9999999999999927	0
NSUN2	-0.621445	7.859031183351271	-4.6648	3.909333060765837e-5	0.00187598	2.1049677606420243	T8h	-1	-0.652265	1	0
GRID2	0.615307	7.108720886037149	4.663720135792171	3.922273464623334e-5	0.00188174	2.101849631508582	T8h	1	0.7191847461482282	0.9999999997681309	0
ADIPOR2	-0.66627	7.717235433216548	-4.66123	3.952356796964327e-5	0.00188938	2.0946404193767254	T8h	-1	-0.66627	0.9944462372745312	0
FAM208A	0.7784726217408142	6.492538345964263	4.660532159189548	3.960762170689533e-5	0.00189028	2.092635978120436	T8h	1	0.7220017058595576	0.9999999999962189	0
STRAP	-0.520841	8.942092317450005	-4.65961	3.971932838763897e-5	0.00189312	2.0899786852048514	T8h	-1	-0.552769	0.995299	1
ICK	-0.575633	4.905351695300773	-4.65918	3.977174335584641e-5	0.00189516	2.088734413554606	T8h	-1	-0.575633	0.9921833892434039	0
SGMS2	0.5131902555371051	6.1418210509323234	4.658872674284539	3.9809445117048646e-5	0.00189604	2.087840433144244	T8h	1	0.5131902555371051	0.9613737232173339	0
RPS6KA2	-0.667481	6.004265762011479	-4.65854	3.98502311581707e-5	0.00189752	2.0868742742137467	T8h	-1	-0.581716	0.9979328964695718	0
ERP44	-0.583281	8.753962076475975	-4.65687	4.005431379357297e-5	0.00190402	2.0820547163865637	T8h	-1	-0.548487	0.9997131093584528	0
CCDC83	-0.753288	5.224214705638712	-4.65417	4.038683765099997e-5	0.00191291	2.0742544345501077	T8h	-1	-0.837397	0.9989826590007175	0
SLC12A8	0.8149638948681162	4.391406541288349	4.6531129988414515	4.05178300493821e-5	0.00191595	2.0711993097817647	T8h	1	0.8149638948681162	0.9443988736075013	0
TMTC3	-0.503286	8.372534049964749	-4.6499	4.0918514672173745e-5	0.0019268	2.0619152972384622	T8h	-1	-0.503286	0.994435	0
METTL14	-0.73126	9.263574603299718	-4.6475	4.122028606221615e-5	0.0019361	2.054983136833851	T8h	-1	-0.73126	0.9999999996276245	0
ALG6	0.8493051116752302	6.936500064155286	4.645409954702431	4.14847020250783e-5	0.0019435	2.048950798736053	T8h	1	0.8493051116752302	0.9989752198864812	0
GATSL2	-0.86594	7.860270427799418	-4.64469	4.157560528505277e-5	0.00194537	2.046885851917148	T8h	-1	-0.86594	0.9829536529591907	0
RPS6KB1	0.5015280946912473	8.878180816613122	4.6440356458951735	4.16595795952796e-5	0.00194745	2.044982321855164	T8h	1	0.5015280946912473	0.9999805944831963	0
DDHD2	-0.525925	9.148707361210597	-4.64361	4.1714500077743085e-5	0.00194863	2.0437394643901445	T8h	-1	-0.542632	0.989214	0
JMJD8	-0.798007	7.797365004589887	-4.64303	4.178798703289746e-5	0.0019508	2.0420790099480506	T8h	-1	-0.798007	0.999577	0
LY75	-0.781084	7.678010979934213	-4.64276	4.182244018811936e-5	0.00195136	2.041301541192478	T8h	-1	-0.633714	0.9999548424860326	0
LDLRAP1	1.4703328018314163	9.341510433646363	4.641734019461477	4.1954086331808806e-5	0.00195565	2.038336723594888	T8h	1	1.4703328018314163	0.9749640051173895	0
GADL1	-0.82594	5.431620092499949	-4.64121	4.202163030039718e-5	0.00195741	2.0368191780115428	T8h	-1	-0.657184	0.9999999943162508	0
EEF2K	-0.589547	7.986381357136421	-4.64082	4.2071705991993156e-5	0.00195835	2.035695679682295	T8h	-1	-0.565851	0.9603922747139717	0
NICN1	0.6452964023862666	7.699815055737209	4.638609458671617	4.2357181153840295e-5	0.00196653	2.0293162649889798	T8h	1	0.6452964023862666	0.9999741486317144	0
SLC40A1	-1.15784	3.8867012198230646	-4.63792	4.2446271188596684e-5	0.00196846	2.0273342269209476	T8h	-1	-1.15784	0.8289707542370734	0
FAM172A	-0.549664	6.26568	-4.63614	4.2678700731448697e-05	0.00197634	2.0221828087399665	T8h	-1	-0.549664	0.9605730778128501	0
PKNOX1	-0.898665	6.933715644910218	-4.63535	4.2781570423833286e-5	0.00197973	2.0199118475806834	T8h	-1	-0.898665	0.999586	1
ABCB1	-0.563543	5.175070015847787	-4.63387	4.297532172753744e-5	0.00198727	2.015649408349189	T8h	-1	-0.730865	0.9985140252616251	0
BRS3	0.8246626001304911	8.855219544172268	4.632080188080035	4.321188447099753e-5	0.0019954	2.01047	T8h	1	0.7151861985909725	0.9956676729093334	0
DKC1	-0.527308	8.28841	-4.63191	4.3235036706959116e-5	0.001996	2.0099659337686937	T8h	-1	-0.527308	0.9987692200873787	0
SETX	0.5989585212894104	5.014392351139518	4.630853084312885	4.337440478441954e-5	0.00199755	2.006930173085239	T8h	1	0.5989585212894104	0.9869701502977133	0
TMLHE	0.5278255998427523	7.702431613180935	4.630810234981672	4.3380090723235105e-5	0.00199755	2.0068065279275302	T8h	1	0.5278255998427523	0.9999996330114159	0
AKAP9	0.8701659306670528	6.268679836590841	4.628220488914244	4.372510817089842e-5	0.00200781	1.9993341134611828	T8h	1	0.8701659306670528	0.9995885944785926	0
TMEM230	0.5657909921542839	9.024301304218563	4.62704	4.388299955735464e-5	0.00201194	1.9959341924511484	T8h	1	0.558951	0.9998465718939226	0
KLHDC1	0.8651980113539652	6.339319810360158	4.6241893943334205	4.4267540102155174e-5	0.00202295	1.9877048314993129	T8h	1	0.7527230440352422	0.9733298685570387	0
MIA3	-0.550886	7.516554706410963	-4.62418	4.426922604019843e-5	0.00202295	1.9876689096705515	T8h	-1	-0.552144	0.9974751044357031	0
C18ORF8	0.5462569507620803	8.753531334045256	4.6239	4.4306331070295716e-5	0.00202295	1.98688	T8h	1	0.5518759223644757	0.999371	0
TTC14	0.8066853316569951	7.537178337399521	4.623558651356697	4.435301237647916e-5	0.00202399	1.9858854231225198	T8h	1	0.7562334039240168	0.97228	0
KHDRBS3	-0.598692	8.233280342806768	-4.62355	4.435475309431064e-5	0.00202399	1.9858484058256707	T8h	-1	-0.61995	0.9999999999233364	0
NEO1	-0.577066	9.513822979650438	-4.62254	4.449207424519947e-5	0.0020265	1.9829327800966574	T8h	-1	-0.577066	1	0
ATPAF1	-1.3268	7.700663964034569	-4.62076	4.473451033478328e-5	0.00203472	1.9778073016616098	T8h	-1	-1.00107	0.9999401548737156	0
RPS6KL1	-0.589568	6.418882796753675	-4.61866	4.502187330379983e-5	0.00204611	1.9717679610770347	T8h	-1	-0.563992	1	0
CHKA	-0.531976	10.680369971781545	-4.61813	4.50958313012117e-5	0.00204832	1.970219884571927	T8h	-1	-0.531976	0.9991872556158411	0
ACSBG2	-0.8191	6.716574709648392	-4.61288	4.582444483699213e-5	0.00206673	1.9551033776388085	T8h	-1	-0.729225	0.99999	0
NF2	-0.521387	9.096660164659092	-4.61258	4.586686191493409e-5	0.00206739	1.954230793964932	T8h	-1	-0.53777	0.9996287438373241	0
MBD4	-0.811305	6.617124503733304	-4.61258	4.5866920650227845e-5	0.00206739	1.9542295862520547	T8h	-1	-0.811305	0.9973408942446733	0
SBF2	0.6168497691516936	7.196791411744358	4.609687996155197	4.6274313247759164e-5	0.00207889	1.9458898957621056	T8h	1	0.6168497691516936	0.997998	0
USP10	-0.508311	9.425039378312134	-4.60884	4.63950963851636e-5	0.00208285	1.9434315070629022	T8h	-1	-0.508311	0.9621288485607998	0
PIGX	0.6350870893661877	7.694602990886816	4.607527702209194	4.658084278784734e-5	0.00209002	1.939663372358881	T8h	1	0.6350870893661877	0.9981234277512621	0
ENKD1	-0.812253	7.466656266612221	-4.60617	4.677468756248454e-5	0.00209594	1.9357469885183871	T8h	-1	-0.715867	0.9999982389445135	0
ACAD10	-1.18924	3.492878587809185	-4.60602	4.6795956472197595e-5	0.00209608	1.9353182691319333	T8h	-1	-1.18924	0.997954	0
RIC8B	-0.672782	6.230862413911634	-4.6056	4.685656312993393e-5	0.00209688	1.9340976862680215	T8h	-1	-0.664711	0.9999205413775448	0
EIF3M	-0.593234	9.116897997921715	-4.60537	4.6888316154572285e-5	0.00209689	1.9334588308446143	T8h	-1	-0.579182	0.993809	0
TJP2	0.6220093926523198	6.70856	4.605095272211854	4.6928382788108314e-5	0.00209708	1.9326533286405247	T8h	1	0.5978488206758215	0.996049	0
CREB5	0.707582	7.5794119468644485	4.604971356726997	4.694615581393912e-5	0.00209708	1.9322962394210226	T8h	1	0.7541136992756842	0.9837391128823949	1
CRIM1	-0.63873	8.440634427298134	-4.60482	4.6967157434283464e-5	0.00209755	1.9318744571961162	T8h	-1	-0.63873	0.9924759099395095	0
DHX35	0.5176831320252449	6.663238720834409	4.60456	4.7004788136234694e-5	0.00209809	1.9311191807937487	T8h	1	0.5176831320252449	0.9999999322677132	0
PBRM1	-0.608698	7.937698994090584	-4.60452	4.701118582701785e-5	0.00209809	1.9309908346683766	T8h	-1	-0.584158	0.9903947183101223	1
ESAM	0.8648041370428992	8.004634147192705	4.602842264009472	4.725256716332875e-5	0.00210552	1.926161163537273	T8h	1	0.8648041370428992	0.8967614019152671	0
SETD3	-0.719293	4.839273936661972	-4.60066	4.756913166202719e-5	0.0021158	1.9198645674248151	T8h	-1	-0.639511	0.999996	0
OGFOD1	0.5979649689115796	8.588508880107332	4.599256777757395	4.777303906883024e-5	0.00211961	1.9158309842108032	T8h	1	0.5979649689115796	0.9912136396990517	0
TMEM63A	0.6869221489556541	4.97751	4.596966615470015	4.810843405406343e-5	0.00212922	1.9092338025047546	T8h	1	1.2371180215832887	0.9703448025611855	0
CRIPT	-0.504538	10.393443649534763	-4.59589	4.8267406281764874e-5	0.00213194	1.9061229362229621	T8h	-1	-0.504538	0.9538658967747777	0
BTF3	-0.614095	8.592825418907173	-4.59381	4.857480905453202e-5	0.00213899	1.9001365342803052	T8h	-1	-0.614095	0.9992180342410816	0
NOL4	-0.58846	9.209616777213878	-4.59365	4.8598525785469794e-5	0.00213938	1.8996762517916004	T8h	-1	-0.557406	0.9999999581631901	0
CPNE9	-0.881734	3.557217512832276	-4.59225	4.8806820532727755e-5	0.00214615	1.8956434239582567	T8h	-1	-0.69517	0.9972	0
ATP13A3	-0.520725	7.194571400871295	-4.59185	4.886551245623974e-5	0.00214777	1.894510197734986	T8h	-1	-0.520725	0.9999727637704718	0
CEBPZOS	-0.658142	9.638678044119665	-4.59106	4.8984212708140886e-5	0.00215011	1.8922224951496407	T8h	-1	-0.626171	0.9602511422528681	0
RNFT1	0.5996939218574004	7.0096900768195916	4.5907567271984275	4.90295975989503e-5	0.00215163	1.891349264247813	T8h	1	0.6050133512204482	0.9999999999999281	0
ZSWIM8	0.5518494822960944	6.351789266503517	4.5892123500079345	4.926137387758429e-5	0.00215843	1.8869023641771587	T8h	1	0.5518494822960944	0.9930812177765719	0
CELF6	-0.691162	7.614062311375108	-4.58829	4.940100966829313e-5	0.00216263	1.8842334076103562	T8h	-1	-0.691162	0.9621239305706489	0
PDIA3	-0.923732	9.947378468182682	-4.58651	4.966881854305813e-5	0.00217001	1.8791356982843865	T8h	-1	-0.681392	0.9869945250914626	0
HECTD1	-0.589107	7.268680583831189	-4.58559	4.9808819295163025e-5	0.00217517	1.8764817647994434	T8h	-1	-0.589107	0.9999994407529897	0
UBAC1	-0.549577	7.3241202987060285	-4.58521	4.986757529750642e-5	0.00217628	1.8753701813245502	T8h	-1	-0.526909	0.9945325009430821	0
FCHO2	0.5634440859009029	7.822923270142789	4.584920913647559	4.991110634905754e-5	0.0021777	1.8745474801186255	T8h	1	0.5364588095845647	0.9999955961690992	0
TRAF3	0.7209602801886676	7.641994416962568	4.584369435490912	4.999521131594913e-5	0.00218041	1.8729600019741284	T8h	1	0.7074096481441102	0.9999956577284527	0
HEMK1	0.5683490732785943	6.077186772442832	4.583799445485269	5.008228627315879e-5	0.00218324	1.871319285428381	T8h	1	0.5683490732785943	0.9983087522589873	0
INSIG2	0.7744229754415493	8.167598896200458	4.583624579298514	5.0109029785829806e-5	0.00218344	1.8708159431196432	T8h	1	0.7744229754415493	0.9998471305978798	0
JAK1	-0.658986	5.989785534700829	-4.58282	5.023284337138841e-5	0.00218835	1.8684891417146101	T8h	-1	-0.616191	0.9998591638160097	0
AMPD2	-0.681143	7.770165333175655	-4.57988	5.068455797799176e-5	0.00220316	1.8600486813356234	T8h	-1	-0.600071	0.9999999934955828	0
PIGN	0.6587232316136387	6.475866808101355	4.5782622896118506	5.093599010686583e-5	0.00221311	1.8553832078931105	T8h	1	0.5480233524849846	0.9968685087107623	0
TMEM175	-0.722173	7.283256073079989	-4.57736	5.107710170678957e-5	0.00221671	1.852774908990531	T8h	-1	-0.722173	0.9999530282725078	0
SYN3	0.5217684223112027	8.77188	4.577160698266481	5.1107532828299796e-5	0.00221671	1.8522133694655167	T8h	1	0.6950269530880404	0.9999999382353602	0
TARSL2	-0.61135	7.920540492390767	-4.57513	5.142467485332539e-5	0.002226	1.8463810925015185	T8h	-1	-0.61135	0.9999608326428652	0
DENND4A	0.5630584991478447	8.12166	4.574223098304513	5.15677717515211e-5	0.00223072	1.8437613283863765	T8h	1	0.5799085849494927	1	0
TOMM22	-0.53017	7.560761249921701	-4.57312	5.17413376898168e-5	0.00223578	1.8405935185648623	T8h	-1	-0.550345	0.9998222463765872	0
SGSM3	-0.650185	4.778693912003137	-4.57218	5.1890770035154794e-5	0.00223978	1.8378747073072361	T8h	-1	-0.650185	0.9604002187076772	0
GLDC	-0.751267	7.748773783828402	-4.57133	5.2024663386198894e-5	0.00224092	1.835445280153401	T8h	-1	-0.674346	0.9999911473797283	0
SLC2A2	2.3875006201534124	8.27739	4.571329860742431	5.202505142098665e-5	0.00224092	1.8354382485777307	T8h	1	2.3875006201534124	0.8764323570123826	0
TLE6	-0.717253	7.124859399103894	-4.57082	5.2106568938709606e-5	0.00224222	1.8339622355142264	T8h	-1	-0.677293	0.9969472902250969	1
ZCCHC11	0.5267007243906843	7.307427550719937	4.569838262302602	5.2262358826859057e-5	0.00224598	1.831147827938226	T8h	1	0.5267007243906843	0.9999604266714399	0
MARCH4	-1.19377	4.308444018042283	-4.56956	5.230696832521926e-5	0.00224741	1.8303434891662107	T8h	-1	-1.19377	0.9688058463939351	0
JKAMP	0.6454261160448969	8.165052791786666	4.568569055483976	5.24651242095551e-5	0.00224979	1.8274973684330789	T8h	1	0.6551820912309747	0.9996211951383901	0
BAG2	-0.817715	8.166891355624669	-4.56666	5.2772256187731404e-5	0.00225737	1.8219948271198927	T8h	-1	-0.842199	0.9946185582690683	0
SPPL2A	-0.713688	7.1477966452599935	-4.56629	5.2831973558233484e-5	0.00225746	1.8209286690201374	T8h	-1	-0.611003	0.9943188733924575	0
UBE2Q1	-0.60475	8.593570803469715	-4.56541	5.297251929409712e-5	0.0022622	1.8184242132279902	T8h	-1	-0.575944	0.9999931253294714	0
SAMD11	-1.12329	9.07167	-4.56445	5.312829017981461e-5	0.00226704	1.8156562294679812	T8h	-1	-0.955427	0.9996931675639673	0
ASIC4	-0.740401	5.38352	-4.56342	5.3294908988770716e-5	0.00227166	1.812704480297187	T8h	-1	-0.740401	0.9997587607588316	0
DENND3	0.5896499496471197	6.181607057914354	4.561240192428907	5.365121477396259e-5	0.0022811	1.806423261334709	T8h	1	0.6385885956133066	0.9999583758300938	0
SELO	-0.715515	6.0828916080534174	-4.55862	5.4081321317818855e-5	0.00229409	1.7988965430090236	T8h	-1	-0.610645	0.9548111834357933	0
GABARAPL2	-0.577429	9.845320801062496	-4.55806	5.4174013460074174e-5	0.00229708	1.797282329166599	T8h	-1	-0.577429	0.8433933651764068	0
UBN1	0.5342556974426591	7.557465791883506	4.557480422189689	5.4269901725429255e-5	0.00229966	1.7956153687909246	T8h	1	0.5342556974426591	0.9760195301025854	0
STK3	-0.562	7.42233	-4.55484	5.470819603148754e-5	0.00231425	1.7880333144083895	T8h	-1	-0.562	0.9999821292418776	0
PRR5	0.640108	7.323027600354119	4.554371912764534	5.4786723806756976e-5	0.00231608	1.786681302146663	T8h	1	0.640108	0.9977581167075926	0
E2F5	0.7342911211316858	7.04906	4.5539806957876126	5.485211020644937e-5	0.00231785	1.785557027450631	T8h	1	0.671754	0.9999647693549338	1
ACVR2A	0.5433733186875767	9.05169	4.553786178402065	5.4884649648756324e-5	0.00231873	1.784998034815965	T8h	1	1.0389346786767053	0.994969	0
MOB2	-0.736986	8.636972945987065	-4.55285	5.504140591724437e-5	0.00232237	1.782309781314659	T8h	-1	-0.736986	0.998679	0
TTC34	0.7133603087035638	7.357791664512448	4.551370156488705	5.5290397073294805e-5	0.00233088	1.7780555180603432	T8h	1	0.7133603087035638	0.9971552071553382	0
USP20	0.6880738453270876	8.958789071631564	4.551104388728957	5.533521016303965e-5	0.00233113	1.777291882977316	T8h	1	0.6715005816156744	0.9999198239228944	0
FBXO31	-0.561151	9.324303220197956	-4.55105	5.534362859119719e-5	0.00233113	1.7771484984266621	T8h	-1	-0.56174	0.9876798033155907	0
GTF2F2	2.35181	3.273939635651151	4.550436035428954	5.544806437993267e-5	0.00233353	1.7753715420264058	T8h	1	2.35181	0.999766	0
SHF	-0.742492	8.463625841094554	-4.54971	5.557110223888021e-5	0.00233721	1.7732823779615625	T8h	-1	-0.630418	0.9962671167611746	0
ABL1	-0.606978	7.3746897918516705	-4.54828	5.581342729585139e-5	0.0023444	1.769181271778134	T8h	-1	-0.61838	0.9995692120584163	1
CUGBP2	0.5940536140342285	10.412596581323879	4.546188595962816	5.617057873253374e-5	0.0023543	1.7631692979068774	T8h	1	0.5940536140342285	0.9999999999073259	0
SPG7	-0.734051	7.266791539360198	-4.54614	5.617878866869069e-5	0.0023543	1.7630315504185852	T8h	-1	-0.734051	0.9986687802321291	0
PFKL	-0.876953	9.661585302032995	-4.54588	5.622272479215496e-5	0.00235507	1.7622947269102518	T8h	-1	-0.652285	NA	0
MYO19	0.568953	5.667044572373316	4.544008707826296	5.654498302484867e-5	0.00236555	1.7569079416190174	T8h	1	0.6140582130703148	0.9999236477253858	0
OTUD1	-0.520943	8.136924053764167	-4.54348	5.6635351160810624e-5	0.00236833	1.7554029003444853	T8h	-1	-0.520943	0.9954262938887408	0
HEATR5A	-0.548964	6.71414	-4.54287	5.674093513806516e-5	0.00236922	1.7536474950855077	T8h	-1	-0.567872	0.9999999929079273	0
NDUFB5	-0.523337	7.382168431142488	-4.54085	5.709273236069472e-5	0.00237988	1.747822188969236	T8h	-1	-0.588648	0.9995923825894283	0
CHEK1	-0.693275	6.025413811677571	-4.54004	5.7232894322634025e-5	0.00238392	1.7455113149735357	T8h	-1	-0.706071	0.9999999967472479	0
VSTM2B	-0.626994	7.408862816462231	-4.53998	5.7243939266006044e-5	0.00238392	1.7453294565386823	T8h	-1	-0.626994	0.9999566835439844	0
ZBTB38	0.532391	7.888027448582564	4.539335701851844	5.735589102238726e-5	0.00238631	1.7434881203521613	T8h	1	0.532391	0.9976460787627182	0
SLC6A11	-0.707388	10.205177636038012	-4.53799	5.7591040317205566e-5	0.00239255	1.7396321955946412	T8h	-1	-0.707388	0.9998859519469395	0
THSD7B	-0.5951	6.648361478482772	-4.53575	5.798503098945323e-5	0.00240395	1.733206895052481	T8h	-1	-0.596679	0.9952195468861518	0
ZDHHC5	0.5726805058073454	8.356303187862284	4.5347648490975265	5.816014803267854e-5	0.00240863	1.7303650906615378	T8h	1	0.5726805058073454	0.9173363976585547	0
SPOCK3	-0.698067	7.282355889986768	-4.53399	5.8297744637047865e-5	0.00241174	1.7281381855596152	T8h	-1	-0.613563	0.9996979328477519	0
EML1	-0.670797	7.324120043471076	-4.53356	5.837390939626251e-5	0.00241395	1.726907778445744	T8h	-1	-0.670797	0.9997039741954526	0
MCF2	-0.940218	7.563897185209755	-4.53268	5.8531056162413044e-5	0.00241886	1.7243742259927313	T8h	-1	-0.642567	0.9999864240773658	0
CCSER1	0.6485845216231212	8.025516237761481	4.531478196745025	5.874529868314195e-5	0.00242365	1.7209311371780505	T8h	1	0.5851840498938752	0.9998954686923561	0
DNAJB4	-0.666199	8.547293603427322	-4.5313	5.8776991658809655e-5	0.00242445	1.7204228697749127	T8h	-1	-0.642656	0.9954597583542093	0
INPP4A	0.5419562065094548	6.474508828546734	4.529949052199035	5.901951746964283e-5	0.00243191	1.7165425078144327	T8h	1	0.6195079267205688	0.9999999908165733	0
DGKD	0.5298488519487723	7.696638871496141	4.529853133703346	5.903676030968889e-5	0.00243211	1.7162672354722872	T8h	1	0.5298488519487723	0.9999999999689055	0
SRC	-0.529739	8.410453394257361	-4.52882	5.922278736556502e-5	0.00243824	1.7133025364686105	T8h	-1	-0.529739	0.9987275812142611	0
MOXD1	-1.29397	4.411046709685466	-4.52854	5.927267754548609e-5	0.00243979	1.712509029397065	T8h	-1	-0.914396	0.9750919430188741	0
ARL15	-0.627804	9.084748066734017	-4.52795	5.937951153384827e-5	0.00244218	1.7108120783826788	T8h	-1	-0.627804	0.9999893938055415	0
GLYR1	-0.569403	7.473620083632813	-4.52725	5.9506136414560856e-5	0.00244531	1.7088047315880814	T8h	-1	-0.568594	0.9999999999539402	0
SHC4	0.6215694883416445	7.101709798504246	4.52711	5.9531147283846716e-5	0.00244532	1.7084087485882158	T8h	1	0.6215694883416445	0.9624957662549621	0
JARID2	-0.689937	9.877637331095334	-4.52691	5.956746577302318e-5	0.0024463	1.707834035502982	T8h	-1	-0.812181	0.9932619201163257	1
RANBP3	0.5015002232292787	10.254140575854114	4.526440516307623	5.9653469273774346e-5	0.00244932	1.7064744949110775	T8h	1	0.5204254423441554	1	0
PPIA	0.5653055327864962	9.470951624549187	4.526312957404218	5.9676643556194435e-5	0.00244954	1.706108492956341	T8h	1	0.6515890894782936	0.9996952277056108	0
ERC2	0.6145101772181061	9.245947688447806	4.525460504150468	5.983174082880258e-5	0.00245511	1.7036626363277705	T8h	1	0.5865000267413554	0.9995694909350372	0
FAM65A	-0.524651	8.285166422148308	-4.52326	6.023465367504528e-5	0.00246753	1.6973383808343279	T8h	-1	-0.524651	0.9156050314762981	0
BOK	1.0548206338403165	10.240538799603447	4.522868032985464	6.0305863642788225e-5	0.00246865	1.6962250605663893	T8h	1	1.0548206338403165	0.9474072948773661	0
BTBD6	-0.657618	9.442489758266257	-4.5228	6.03175417203492e-5	0.00246865	1.6960426075338226	T8h	-1	-0.627169	0.9858363137768853	0
GABRA1	0.5205152219175009	10.307922563620528	4.520723303227475	6.070089566497564e-5	0.0024778	1.6900728546842103	T8h	1	0.5132144653493604	0.9976939100639151	0
TSG101	0.8888240723678908	7.0196461111677895	4.520494684943372	6.074315420092827e-5	0.00247857	1.6894171028104772	T8h	1	0.7564374203871085	0.99943	1
PAAF1	-0.525186	6.454372510290656	-4.51983	6.086673376724158e-5	0.00248105	1.6875020655403077	T8h	-1	-0.525186	0.9999939210972646	0
PLEKHA7	0.6089929227749895	7.522162772999591	4.518544441508632	6.110482273321588e-5	0.00248875	1.683823519720459	T8h	1	0.5810534874606841	0.9650870880751404	0
LIN7A	-0.550713	9.727625849729694	-4.51738	6.132243702245678e-5	0.00249498	1.6804738720094115	T8h	-1	-0.620648	0.9838154574058036	0
SEL1L	-0.502111	7.526172891729964	-4.51669	6.145098719252e-5	0.00249866	1.6785007512912653	T8h	-1	-0.72447	0.9997530663280678	0
CACNA2D2	0.5221634207014105	9.309475206046569	4.515153491031246	6.173872125580286e-5	0.00250654	1.6740992804038743	T8h	1	0.5802974773795837	0.9681923127063008	0
PSMD14	-0.518154	9.513784913879773	-4.51486	6.179454485444104e-5	0.00250783	1.6732477307278675	T8h	-1	-0.517003	1	0
ARHGEF6	0.5638744473860235	8.55966	4.513930610891256	6.19689089135548e-5	0.0025127	1.6705928921236417	T8h	1	0.5525665930885673	0.996491	0
SOBP	-0.610882	6.152284702611122	-4.51218	6.229923209834602e-5	0.00252119	1.6655839327209225	T8h	-1	-0.610882	0.9912742389254126	0
RABGAP1L	-0.515576	6.967325185855475	-4.51191	6.235185982899533e-5	0.0025228	1.6647883575417453	T8h	-1	-0.557554	0.999999	0
MYO16	-0.804769	8.027136038282638	-4.51157	6.241470594681234e-5	0.00252373	1.6638391929398946	T8h	-1	-0.804769	0.9798368972780922	0
GABRA3	0.8352255203132195	7.621796405334861	4.5105513953403165	6.260939392622117e-5	0.0025282	1.660904896821041	T8h	1	0.7095788034470889	0.9992342282358136	0
EYA2	0.7026478897186141	7.556961349485371	4.5103227464308295	6.265296585352934e-5	0.00252823	1.6602494438429716	T8h	1	0.6666159050533769	NA	1
RPL37	0.5275536901254307	7.4179434179810935	4.509875770126158	6.27382290324231e-5	0.00253101	1.6589681511400016	T8h	1	0.5275536901254307	0.9985310841880438	0
MARCH11	-0.572663	6.707913166778509	-4.50983	6.274731887264965e-5	0.00253101	1.658831656618382	T8h	-1	-0.669125	0.9999863491891738	0
RIC1	-0.528333	6.116200763353773	-4.50961	6.278806925652897e-5	0.00253213	1.658219985974359	T8h	-1	-0.541776	0.9993752657467697	0
PTPN14	-0.51725	7.479135946919739	-4.50922	6.286423270928271e-5	0.00253417	1.65708	T8h	-1	-0.51376	0.98805	0
HYI	0.7160160905868675	10.708784087067052	4.508353579150136	6.30294529214876e-5	0.00253876	1.6546049217763859	T8h	1	0.7160160905868675	0.9993160034778156	0
FAM13C	0.5858518900932115	6.601295780992758	4.507963524287799	6.310429168645564e-5	0.00254107	1.6534869255291298	T8h	1	0.656652	0.9999999975476566	0
CMIP	-0.514982	9.438928693706504	-4.50792	6.311293245766867e-5	0.00254107	1.6533579290481804	T8h	-1	-0.532048	0.9991531802661701	0
MAP2K4	0.8163923903101642	5.745733205534222	4.506906363576973	6.33075662602235e-5	0.00254691	1.6504569627610906	T8h	1	0.8163923903101642	0.9999954172974749	0
GGT7	-0.521624	9.428832174764095	-4.5069	6.330962758777565e-5	0.00254691	1.6504262871261073	T8h	-1	-0.521624	0.9932576632337995	0
RNASEH2B	0.543976	6.177556176391125	4.506703024348068	6.334673887700132e-5	0.0025477	1.649874187055337	T8h	1	0.6679479387624179	0.9999720548185695	0
CTNNA2	-0.566794	9.153433077334661	-4.50588	6.350597854174675e-5	0.00255081	1.6475088765681623	T8h	-1	-0.548934	0.9999999753376642	0
GALNS	0.6021329352872797	8.996420212774964	4.505844935223289	6.351230977379464e-5	0.00255081	1.6474149569180838	T8h	1	0.6021329352872797	0.9724692913460895	0
GANC	0.5585920413866869	6.765675419914193	4.505012262771509	6.367338360264407e-5	0.00255529	1.645028687556815	T8h	1	0.5982074494641023	0.9999955185628345	0
A2ML1	0.5900491839271886	5.881736089726205	4.504130000874348	6.384448878559785e-5	0.00255871	1.6425004320668357	T8h	1	0.5900491839271886	0.99955513673873575	0
FAM118A	-0.72393	6.306866416947337	-4.50398	6.387327170364194e-5	0.00255907	1.6420758029530287	T8h	-1	-0.719318	0.9974215769385535	0
SPAG17	0.5230330971332542	4.763330695254624	4.502984700138544	6.40672826674951e-5	0.0025643	1.6392185940875326	T8h	1	0.5230330971332542	0.9839343397746798	0
MIB2	-0.578317	7.141595943031519	-4.50179	6.430064749569383e-5	0.0025714	1.6357932995061084	T8h	-1	-0.566064	0.9890767591387561	0
BUB3	-0.599504	9.415428088877384	-4.5015	6.435812752992702e-5	0.0025717	1.634951530744555	T8h	-1	-0.5618	0.9999999469842318	0
DTNBP1	0.6079468330525009	7.69933	4.5014319777584655	6.437055402309622e-5	0.0025717	1.634769649626385	T8h	1	0.6079468330525009	0.9963131631811936	0
EXOC7	-0.89788	4.030205583726609	-4.50104	6.444821058597428e-5	0.00257276	1.6336338221214461	T8h	-1	-0.89788	0.9859904390333829	0
PPIF	-0.588945	8.057420656094921	-4.50092	6.447046902931789e-5	0.00257313	1.6333085168755126	T8h	-1	-0.588945	0.9999999371460688	0
CHORDC1	-0.580547	10.209417355567862	-4.49959	6.473132523335212e-5	0.00258088	1.6295045035789606	T8h	-1	-0.610674	0.9985604871923416	0
NR5A2	0.5966	5.131844891006879	4.499284276297766	6.47923639761072e-5	0.00258127	1.6286166089046716	T8h	1	0.5966	0.9984987165391808	1
NR4A3	-1.21977	8.369267386677981	-4.49843	6.495993799004588e-5	0.00258638	1.6261833169545152	T8h	-1	-1.14889	0.880133	1
WARS	-0.519769	9.024847286511044	-4.49715	6.521485289105072e-5	0.00259149	1.6224938269127342	T8h	-1	-0.519769	0.9999981900513433	0
MYOT	0.9109671250296696	4.819725711787701	4.497121681984767	6.521984708516327e-5	0.00259149	1.6224216884803226	T8h	1	1.185012097598345	0.9989387650680097	0
PALM	-0.529812	8.61226	-4.49619	6.540497663531742e-5	0.00259532	1.6197514962004007	T8h	-1	-0.529812	0.9760615934241964	0
POU6F2	0.6203436301843617	5.487190602963692	4.495456758629577	6.555084462790048e-5	0.0025994	1.6176529247989997	T8h	1	0.6203436301843617	0.9944312466010445	1
MAPK8	0.8520676287594409	9.24966	4.4952437647780386	6.559330826778663e-5	0.00260056	1.6170428901696177	T8h	1	0.6851724807169379	0.9483915928026154	0
MED23	0.619295	8.696373095385146	4.49377	6.588737784954561e-5	0.00260802	1.6128291169433107	T8h	1	0.6492601374246671	0.9997712997406196	1
REXO4	-0.775889	9.259575407161728	-4.49332	6.597802107654383e-5	0.00261004	1.6115340792313013	T8h	-1	-0.747978	0.9999007523845842	0
HMGCL	-0.550754	7.979675876934282	-4.49152	6.634085420873056e-5	0.00261758	1.6063680264554998	T8h	-1	-0.550754	0.992335	0
CFAP99	0.5871830991089286	6.202425309281649	4.490157442942992	6.661542516560171e-5	0.00262577	1.6024774707790215	T8h	1	0.5871830991089286	0.9996750702141703	0
KIF7	-0.592688	6.35141	-4.48987	6.6673740740899e-5	0.00262701	1.6016532355186586	T8h	-1	-0.592688	0.9999855896928267	0
USP5	-0.561196	7.6340317179180754	-4.48962	6.672450750152894e-5	0.00262777	1.6009362844062354	T8h	-1	-0.561196	0.9837841782189847	0
ALG2	-0.641089	5.119223355024859	-4.48875	6.690000212670176e-5	0.00263162	1.5984620801567857	T8h	-1	-0.641089	0.9563677416459389	0
TGFBI	0.7790114082685964	6.504225774636649	4.488647834970629	6.692179155627443e-5	0.00263162	1.5981553373686515	T8h	1	0.888447	NA	0
ATP8B2	0.5730059901392526	9.064955116297707	4.48833	6.698605655495312e-5	0.00263248	1.597251224057997	T8h	1	0.5730059901392526	0.9750561881748421	0
TYRO3	-0.681478	10.393855422245686	-4.48791	6.70722406120896e-5	0.00263506	1.5960401075244093	T8h	-1	-0.681478	0.9999438046789297	0
PANX3	0.6232484511127021	6.715712036977961	4.487689053354361	6.711709025910756e-5	0.00263605	1.5954104676885237	T8h	1	0.6232484511127021	0.9900767136345086	0
DNAJC25	-0.784863	6.752706320906737	-4.48642	6.73761504841948e-5	0.00264464	1.591781789219958	T8h	-1	-0.784863	0.9718953673628692	0
CCSER2	0.5528896583269187	9.312353976496816	4.485854968924156	6.749224709088963e-5	0.00264762	1.590160155273943	T8h	1	0.5528896583269187	0.9998492167946731	0
EEPD1	-0.535784	7.26031	-4.48543	6.757860642607081e-5	0.00264995	1.5889557052330705	T8h	-1	-0.533889	0.9999191915098082	0
SGSM1	0.6779957717830962	7.426290304922408	4.485043464652768	6.76588956716225e-5	0.00265257	1.5878372992626453	T8h	1	0.6779957717830962	0.999723	0
TRPV1	0.9497184502748324	4.63503	4.482302982505419	6.822467207555167e-5	0.00266786	1.5799937565940034	T8h	1	0.6580705750085669	0.9949270904022801	0
SVIP	0.9533539013338572	5.6412387760030285	4.48208	6.827181212455203e-5	0.00266917	1.5793431874013866	T8h	1	0.9533539013338572	0.9999999963708827	0
SHB	-0.505555	8.155068311242358	-4.48153	6.838521743571607e-5	0.00267112	1.5777799511585746	T8h	-1	-0.505555	0.9809087616916973	0
APBB3	0.5960615651779273	7.736467907524597	4.481474566443633	6.839661406639418e-5	0.00267112	1.577622998112619	T8h	1	0.5960615651779273	0.9692470476045905	0
DNAJC13	0.5620674713520035	7.942895991614547	4.481457530845343	6.840015436168127e-5	0.00267112	1.5775742469286254	T8h	1	0.5620674713520035	0.9999691975454141	0
TBC1D12	-0.567499	8.596323825319772	-4.48144	6.840311023240697e-5	0.00267112	1.5775335454281034	T8h	-1	-0.567499	0.9958465459742175	0
ETV5	-0.566605	6.259778615012271	-4.48024	6.865403939515638e-5	0.00267774	1.5740847414593748	T8h	-1	-0.536245	0.9894322723282286	1
FOXO4	0.6357172932868203	8.61529	4.479054686245782	6.8901317707275e-5	0.0026842	1.5706984685499563	T8h	1	0.6357172932868203	0.9999884332051446	0
TUBGCP2	-0.53893	7.761297457173205	-4.47789	6.914489315717355e-5	0.00269103	1.5673748059872832	T8h	-1	-0.53893	0.9999999629941266	0
NOB1	-0.550294	6.938217534879203	-4.47725	6.927912697506861e-5	0.00269426	1.5655481623333678	T8h	-1	-0.550294	0.9826278694939855	0
EIF3A	-0.701115	6.497813621498915	-4.4765	6.943906783151055e-5	0.00269688	1.563376330984223	T8h	-1	-0.671476	0.9995746248728585	0
ACSL3	-0.508655	7.8388813406282205	-4.47646	6.944586679253854e-5	0.00269688	1.5632841194043143	T8h	-1	-0.50865	0.9999999999999994	0
REEP6	0.655476	7.82665	4.475745004538845	6.959753985574826e-5	0.00270171	1.5612293906012624	T8h	1	0.604351	0.9992293607507741	0
CUBN	0.5123417824795506	4.847826961745115	4.475447706317271	6.96604169701772e-5	0.00270361	1.5603789059234012	T8h	1	0.5123417824795506	0.9956522352195211	0
MRPS9	-0.672118	6.43566	-4.47529	6.969479931792038e-5	0.00270442	1.5599141712219904	T8h	-1	-0.616973	0.9992821659218891	0
CRTAM	-0.619996	8.57616	-4.47216	7.035988440843765e-5	0.00272593	1.550969428494259	T8h	-1	-0.619996	0.9967279486609172	0
ULK4	0.6135642851955385	4.928303700765666	4.47174	7.044854210243715e-5	0.00272883	1.5497834837128437	T8h	1	0.6564674009306228	0.9547431530545504	0
LAMA2	1.140215401879403	4.896976220973183	4.47148	7.050455264867876e-5	0.00273046	1.5490350208842099	T8h	1	0.794832	0.9661064313734631	0
CLUAP1	0.7930712101253565	6.567769311715537	4.4709762987133015	7.061286536133072e-5	0.00273358	1.5475893411362582	T8h	1	0.7930712101253565	0.8851847377743253	0
EXOSC2	-0.549857	5.993722625946214	-4.47016	7.078866809314008e-5	0.0027377	1.5452475843873694	T8h	-1	-0.673088	0.9999999999928109	0
SPPL3	0.5170531701210717	10.35798120766094	4.469686204585947	7.089003961139155e-5	0.00274001	1.5438999303085392	T8h	1	0.5742593576792903	0.9997514573017421	0
PIGG	-0.729315	6.958165954509108	-4.46913	7.100956990042082e-5	0.00274257	1.5423133523207877	T8h	-1	-0.65712	0.9999800534769522	0
PWP1	-0.501791	6.811184903178229	-4.46909	7.101864721798091e-5	0.00274257	1.5421929746246787	T8h	-1	-0.501791	0.9964219716981007	0
APAF1	-0.643649	4.6065631192616125	-4.46877	7.10877384669274e-5	0.00274442	1.5412772355314779	T8h	-1	-0.643649	0.8728026108559545	0
SCML2	0.545336	5.852031821936094	4.4685912447724165	7.112612898353617e-5	0.00274492	1.5407687915561352	T8h	1	0.6949179298508864	0.9999594044537924	1
ALDH5A1	-0.603628	10.957256564918929	-4.46723	7.142134552951297e-5	0.00275406	1.5368681216253153	T8h	-1	-0.594917	0.9953331561149728	0
WDR66	1.4118816525240367	7.17652	4.465016730683773	7.190224235068481e-5	0.00276773	1.530548591972705	T8h	1	0.7518659248351833	0.9859025667942792	0
BUB1	0.8209407943558169	7.110692111378998	4.464942463895653	7.191845547125792e-5	0.00276781	1.530336273070815	T8h	1	0.8209407943558169	0.9999789581565667	0
EXT2	-0.538635	8.883035188976269	-4.46284	7.237854168553392e-5	0.00278172	1.524331153841107	T8h	-1	-0.538635	0.9986659321102029	0
ARRDC2	-0.686561	10.17393759342493	-4.46223	7.251402083603874e-5	0.00278481	1.5225701584045073	T8h	-1	-0.658024	0.987509	0
ABHD10	-0.536527	5.558665276210719	-4.46145	7.268429349207778e-5	0.00278764	1.5203615844869853	T8h	-1	-0.536527	0.999889	0
KCNMA1	0.6810228267121534	7.81663	4.460487693022687	7.289757710450006e-5	0.00279187	1.5176024381312354	T8h	1	0.5993766338837627	0.99956	0
ACAD8	0.9441472650017442	8.40853	4.4589166272969845	7.3246001651165393e-05	0.00280194	1.5131124212781613	T8h	1	0.9441472650017442	0.9986573143718219	0
SNCB	0.7974206008361406	8.697686976048022	4.45861	7.331451419016203e-5	0.00280294	1.5122320482395688	T8h	1	0.7974206008361406	0.9971954148743374	0
ANP32E	-0.525199	10.711843648100928	-4.4577	7.351756292327208e-5	0.00280677	1.5096277524509487	T8h	-1	-0.720126	0.9999585699711635	0
LHFP	-0.736734	8.328992721776375	-4.45631	7.382774296250105e-5	0.00281273	1.5056632988801795	T8h	-1	-0.736734	0.9298288544520819	0
PYCR1	0.6317195083711464	9.522002480844284	4.456228718712806	7.384591669212208e-5	0.00281288	1.505431536661903	T8h	1	0.6317195083711464	0.9440411973279755	0
NCK2	-0.786486	8.275991914979738	-4.45526	7.406319495934061e-5	0.00281805	1.5026650998648563	T8h	-1	-0.696908	0.9999994369888829	0
ZNF236	0.5406037152942105	8.334111321599114	4.454806165253073	7.416536936398825e-5	0.00282069	1.5013670065079046	T8h	1	0.5406037152942105	0.9996253565709063	0
IARS	0.6235038136193234	5.609020743607413	4.454619816570017	7.42073168923006e-5	0.00282174	1.5008345961143572	T8h	1	0.6547612777593568	0.9980179258817763	0
OGDHL	-0.524834	7.8623333473036805	-4.45417	7.430932101696325e-5	0.00282453	1.49954	T8h	-1	-0.555045	0.9998189972102264	0
HACE1	-0.530548	7.289011515750631	-4.45397	7.43546530112456e-5	0.00282571	1.498966953454084	T8h	-1	-0.562761	0.9999990464805367	0
TPCN1	0.7120946938498305	7.775076020115411	4.453195152599094	7.452878400208636e-5	0.00282905	1.4967644403317912	T8h	1	0.6373535503895877	0.9999999597855238	0
SMARCD2	-0.817004	8.502785779259911	-4.44835	7.563334301955055e-5	0.00285832	1.4829124766111086	T8h	-1	-0.817004	0.9999603490757426	0
SYT6	-0.590452	5.59634	-4.44583	7.621206065544084e-5	0.00286973	1.475735785267866	T8h	-1	-0.590452	0.9999998180039983	0
CLASP2	1.3161210441485967	6.58852	4.445832385993827	7.62120995269461e-5	0.00286973	1.4757353050608266	T8h	1	1.3161210441485967	0.9990026636874534	0
HSPE1	-0.655708	9.456703012224265	-4.44543	7.630582495353468e-5	0.00287217	1.4745781632744004	T8h	-1	-0.616802	0.9990785060662032	0
MAFK	-0.572274	8.155331320018643	-4.44521	7.635696210115718e-5	0.00287354	1.473947421225752	T8h	-1	-0.536551	0.9750151204016565	0
NPR2	-0.633128	6.008048679594509	-4.44425	7.657816589458406e-5	0.00287747	1.4712238972139522	T8h	-1	-0.648554	0.9972882035447639	0
MYT1	0.7641644586698266	6.375141634781447	4.443746043428271	7.669584972059366e-5	0.0028797	1.4697781567144794	T8h	1	0.63238	0.9999491092320839	1
SLC5A1	1.4560210188856617	6.589766028415787	4.440620194411962	7.742627995842096e-5	0.00289664	1.460854350687101	T8h	1	1.4560210188856617	0.9636561745442636	0
SLC34A2	-0.540056	4.35094	-4.43989	7.759709896508585e-5	0.00290137	1.4587796146408616	T8h	-1	-0.540056	0.9829452187389801	0
DNAJB14	-0.604129	8.3631	-4.43972	7.763877550957986e-5	0.00290183	1.4582741147276606	T8h	-1	-0.604129	0.9999999999979992	0
SCARB2	-0.528908	6.776934013216455	-4.43799	7.804561553080268e-5	0.00291262	1.4533537604131688	T8h	-1	-0.528908	0.9995763297719655	0
LY6E	0.9757233446064184	9.203531222593048	4.4375494008750955	7.815050279148884e-5	0.00291488	1.4520894199557484	T8h	1	0.7847779912768353	0.9999833459718734	0
REPS1	0.9375400703977492	7.687966511811738	4.437438684003866	7.817673850524047e-5	0.00291524	1.4517734336041865	T8h	1	0.7710518685919419	0.9999542689704601	0
AQP11	0.651833	11.188875961136219	4.436950217027132	7.829259011389762e-5	0.00291852	1.4503793733220727	T8h	1	0.651833	0.9978598696795942	0
FAM189A1	0.7772400936258386	9.728556518372079	4.435982258096198	7.852266348394682e-5	0.00292433	1.4476169934699623	T8h	1	0.6044965052003244	1	0
SLC26A2	0.9328633676512315	8.610155441847796	4.4347315285149795	7.882093278990683e-5	0.00293211	1.4440478863973967	T8h	1	0.9328633676512315	0.9892237204476715	0
RAB40C	-0.528154	6.325562273021732	-4.43341	7.913732591327151e-5	0.00293905	1.4402766957130169	T8h	-1	-0.528154	0.9996547188045293	0
EIF4H	-0.937288	7.943681138121175	-4.43257	7.934016296007104e-5	0.00294471	1.4378669689969037	T8h	-1	-0.937288	0.9815633065891668	0
LAMB1	-0.600085	6.151985840943016	-4.43251	7.935367392651378e-5	0.00294471	1.4377066769463491	T8h	-1	-0.565733	0.9954166574060388	0
CCDC149	0.5857685094531053	9.86599	4.4318234144939606	7.951876075509489e-5	0.00294917	1.435750321237279	T8h	1	0.5857685094531053	0.99991	0
DGKE	-0.582093	8.387160326101577	-4.43055	7.982689926151011e-5	0.00295638	1.4321096186130369	T8h	-1	-0.582093	0.9999999979136317	0
IDO2	0.7550097195939989	6.488162108234291	4.430335488609028	7.987814663853246e-5	0.00295638	1.4315054915915253	T8h	1	0.7550097195939989	0.9834401094150214	0
HSDL1	-0.619176	5.13766	-4.42964	8.004753834943032e-5	0.00296098	1.429511390919794	T8h	-1	-0.619176	0.975951	0
TNK2	-0.526453	7.8221011294435545	-4.42943	8.009854774064474e-5	0.00296172	1.4289117316505466	T8h	-1	-0.524272	0.9810763691648647	0
XRN1	0.655251	5.729728725221566	4.428657551951558	8.02853422292022e-5	0.00296755	1.4267190690677953	T8h	1	0.6427775779390863	0.9999999891588299	0
DCAF6	-0.803051	9.436917229028477	-4.42835	8.036110866520894e-5	0.00296979	1.42583	T8h	-1	-0.624692	0.996924	0
TMEM138	0.6043871355216064	8.16101	4.428121145471611	8.041594525449994e-5	0.00297015	1.425189042307121	T8h	1	0.6601939247970764	0.9999541280186267	0
FKBP15	0.5134292805202048	7.648800949365073	4.427218693185338	8.063614360805891e-5	0.00297382	1.4226150369432276	T8h	1	0.5134292805202048	0.9999999999991702	0
PLEKHA5	0.5197968980720367	7.651323032244329	4.426252102614146	8.087264899441475e-5	0.00298059	1.4198582576693148	T8h	1	0.539099	0.9832142864189536	0
OGFR	-0.714846	7.304383015572255	-4.42558	8.103848533485147e-5	0.00298227	1.4179300408453495	T8h	-1	-0.668282	0.9998144703294901	0
SENP2	-0.701773	8.267479321479653	-4.42542	8.10762136898004e-5	0.00298279	1.417491917757455	T8h	-1	-0.787785	0.967206	1
UNC13B	-0.663372	8.125748882822254	-4.42503	8.117295266949798e-5	0.00298468	1.4163694642220612	T8h	-1	-0.580842	0.9985795332784582	0
PLS1	-0.662592	5.027538548003064	-4.42341	8.157181900444325e-5	0.00299488	1.4117555929056635	T8h	-1	-0.662592	0.9933752391931154	0
MYO9A	-0.578441	6.7897083015565585	-4.42155	8.203278745290485e-5	0.00300844	1.4064514844156726	T8h	-1	-0.564856	0.9828737209029579	0
TECRL	1.7617192544263167	6.306062124747839	4.421236261598904	8.211091553037883e-5	0.00301007	1.4055554739614973	T8h	1	1.273151717090083	0.9243178492596772	0
OAT	-0.506993	9.652496856427867	-4.4204	8.23194975994284e-5	0.00301436	1.403167540051112	T8h	-1	-0.506993	0.9713609349969363	0
MPHOSPH8	-0.593579	6.270568384479545	-4.42019	8.237151214558145e-5	0.00301436	1.4025730021307972	T8h	-1	-0.593579	0.9894055847268066	0
FAR2	0.58193	9.807681203159603	4.419331402077922	8.258603595567904e-5	0.00302142	1.4001249227255084	T8h	1	0.5444883915811735	0.9999997042537798	0
SLC10A1	1.1096870200820517	7.217406042472797	4.41773	8.29863952162376e-5	0.00303283	1.3955731719013427	T8h	1	0.9260252642306297	0.9811909481737272	0
CYB5R4	-0.571442	8.075494670664769	-4.41759	8.302199914453397e-5	0.00303283	1.3951694528108636	T8h	-1	-0.571442	0.9058246501436144	0
OGDH	-0.55915	9.042029598580564	-4.41746	8.305435720137538e-5	0.00303292	1.3948026899412582	T8h	-1	-0.5735	0.965034	0
TRIM37	-0.728999	7.691746912118342	-4.41717	8.312927381785157e-5	0.00303431	1.3939540966409005	T8h	-1	-0.631611	0.9988675443334554	0
SLC6A1	0.719572	8.583609840991993	4.413506615206074	8.405570961326472e-5	0.00305855	1.3835231867510798	T8h	1	0.6380862853378213	0.9999999999999727	0
KATNAL1	0.664817	5.97729	4.411149353451778	8.465775676857014e-5	0.00307495	1.3768063143582658	T8h	1	0.6797733417562307	0.9995400124167997	0
RAB28	-0.527435	9.23036	-4.41043	8.484176668086382e-5	0.00307939	1.3747629320936685	T8h	-1	-0.527435	0.9863884875542203	0
ADCK1	-0.521788	4.846787023578148	-4.40973	8.50213172381763e-5	0.00308526	1.3727733537767053	T8h	-1	-0.64514	0.9948517758316122	0
ARHGEF12	-0.698162	9.443819925945826	-4.40717	8.568393752734197e-5	0.00309966	1.3654672663689151	T8h	-1	-0.698162	0.9925085409241752	0
PECAM1	-0.781794	4.875907850927811	-4.40672	8.579990034641855e-5	0.00310214	1.3641944878844692	T8h	-1	-0.781794	0.9990670191998168	0
ESF1	-0.81428	8.07168	-4.40587	8.602202451592495e-5	0.00310846	1.361761324026336	T8h	-1	-0.702029	0.9999999997097359	1
BRF1	-0.535867	8.926896463209236	-4.40332	8.668798612029948e-5	0.00311995	1.3545039577972853	T8h	-1	-0.557528	0.9159878643641649	1
CYP27A1	-0.584309	9.636235470789927	-4.40332	8.668819323010506e-5	0.00311995	1.3545017095196776	T8h	-1	-0.584309	0.999858	0
TBC1D2	0.5420318437497702	6.954012285680263	4.40304	8.676212856229015e-5	0.00312147	1.3536994499128392	T8h	1	0.5420318437497702	0.9953752450634105	0
ATP6V1C1	-0.599393	10.904623927468359	-4.40216	8.699368454570349e-5	0.00312695	1.3511913089979233	T8h	-1	-0.599393	0.9987470899696895	0
MLC1	-0.597031	10.150720144762897	-4.40125	8.723389708185659e-5	0.0031333	1.348596475689475	T8h	-1	-0.572511	0.8485148531986287	0
ARID4B	-0.85873	7.260566570820443	-4.40117	8.725495543233191e-5	0.00313348	1.3483693404297643	T8h	-1	-0.85873	0.9999962654305538	1
SLC6A15	-0.518143	5.892503964537368	-4.40032	8.747934647889501e-5	0.00313983	1.345952471442236	T8h	-1	-0.515876	0.9998996154756387	0
ARHGAP10	-0.627941	5.199460763023658	-4.39736	8.826589444983443e-5	0.00316115	1.3375295976176806	T8h	-1	-0.627941	0.9965735744130377	0
POLR2H	-0.660703	8.062878496049906	-4.39692	8.838382368317372e-5	0.00316306	1.3362732332403375	T8h	-1	-0.555321	0.9771059132296985	0
NUDC	-0.59556	8.949635396319872	-4.39632	8.8544632385352e-5	0.00316538	1.3345627598519911	T8h	-1	-0.547853	0.9999922730226343	0
MICAL1	-0.502617	7.862058511222002	-4.39618	8.858086615990358e-5	0.0031661	1.3341777827069752	T8h	-1	-0.508189	0.9682960266480557	0
DNAH7	0.8310106158557833	4.646463403816217	4.395905576814582	8.865460049178096e-5	0.00316714	1.333394857033242	T8h	1	0.8310106158557833	0.9999999776700792	0
WDR47	1.4770595433894034	4.136153453194771	4.395659991412458	8.872048567561156e-5	0.00316822	1.3326958279971244	T8h	1	1.4770595433894034	0.9999834761893187	0
YEATS2	0.5321757061563082	7.256999819652062	4.394093185115611	8.914195915767339e-5	0.00317271	1.3282363687953858	T8h	1	0.5321757061563082	0.9467416734664876	1
CCNE1	-0.675515	4.204362173669995	-4.39408	8.91468465940896e-5	0.00317271	1.3281847808366543	T8h	-1	-0.675515	0.9712204153110628	0
RPIA	0.9991771903283997	5.588729065720857	4.393777697344507	8.922706345494344e-5	0.0031748	1.3273384798543857	T8h	1	0.9991771903283997	0.9407532762472923	0
PAMR1	0.7793416234313555	4.384609558100963	4.392418080526828	8.959474040228942e-5	0.00318214	1.3234691767589961	T8h	1	0.661752	0.9999586952956354	0
MYBPC3	-0.795725	4.102551241605234	-4.39143	8.98623125242666e-5	0.00318992	1.3206633503228318	T8h	-1	-0.584573	0.9904383435777864	0
TMEM50B	-0.88266	10.316760166491429	-4.39097	8.998852977349438e-5	0.00319335	1.3193427156179816	T8h	-1	-0.847421	0.9999999999999998	0
GFPT1	-0.576269	5.9806	-4.38991	9.0275895918995e-5	0.00320255	1.3163428734109681	T8h	-1	-0.634268	0.9829929685214801	0
NDUFB9	0.8479479905190486	6.915585645535931	4.389611834295966	9.035833663717588e-5	0.00320406	1.315484036510183	T8h	1	0.8197806548648114	0.9999955412702959	0
BRD7	-0.671232	7.240622610584108	-4.38795	9.081462204989724e-5	0.00321388	1.310744804362721	T8h	-1	-0.702953	0.9999999940875496	1
CPNE8	-0.822456	7.689711708913205	-4.3872	9.101967952359846e-5	0.00321998	1.3086227447894982	T8h	-1	-0.740597	0.9990745510295981	0
PSMD6	-0.572975	7.431817354249718	-4.38683	9.112251774647503e-5	0.00322189	1.307560318697516	T8h	-1	-0.572131	0.9999935261914711	0
LMBR1	-0.560371	8.528860461601901	-4.38653	9.120315808035924e-5	0.003223	1.306728061666874	T8h	-1	-0.531759	0.9999037145581066	0
MBTPS2	-0.698601	7.836127329484789	-4.38435	9.18075708915583e-5	0.00323981	1.3005135758178321	T8h	-1	-0.659247	1	0
HIST2H2BE	0.6043827538984736	7.819746666370954	4.384026151216877	9.18973057774393e-5	0.0032423	1.2995944379753004	T8h	1	0.6043827538984736	0.9565071705200595	0
RTCB	-0.669885	9.434713131991536	-4.38375	9.1974617479247e-5	0.00324329	1.2988032708088788	T8h	-1	-0.565972	0.9998497035324379	0
NDUFA9	0.9342400952725303	8.891543666261729	4.382694372170719	9.22680215603676e-5	0.00324956	1.2958067912883369	T8h	1	0.7455827940675048	0.9991090740962654	0
GTSE1	1.0347125717308545	6.914150944456959	4.382417816630829	9.234518787679723e-5	0.0032517	1.2950202953338765	T8h	1	1.0347125717308545	0.8670861277612825	0
HPS5	-0.51441	6.289731423871152	-4.38228	9.238434902202113e-5	0.00325192	1.2946214087485082	T8h	-1	-0.532959	0.8362440541646897	0
GALK2	0.7018088300389183	5.259009384798667	4.381071675945417	9.27217027148492e-5	0.00326088	1.2911922136259104	T8h	1	0.7018088300389183	0.9758	0
PRPF6	-0.62117	9.544767436265388	-4.38036	9.292123956826638e-5	0.00326557	1.289169815300668	T8h	-1	-0.627986	0.9999999996051441	1
HARS	-0.517532	8.682073605816703	-4.37963	9.31271907326224e-5	0.00327047	1.2870869724972804	T8h	-1	-0.549414	0.9968939996634985	0
FARP2	0.7133261895675354	6.618615569699217	4.378407262380419	9.347138800332226e-5	0.00327905	1.2836163087252341	T8h	1	0.6069990423243885	0.9937934979976274	0
SLX4	0.5839578835548958	5.893698259950889	4.377141099337789	9.382973114871853e-5	0.00328636	1.2800166137910818	T8h	1	0.5512866680878719	0.9989245818367074	0
CENPN	-0.85426	3.7497759043012757	-4.37708	9.384728873464822e-5	0.00328639	1.2798405959632335	T8h	-1	-0.85426	0.9998272941830265	0
LRP11	-0.517915	7.253049195858416	-4.37503	9.443104433831189e-5	0.0032998	1.2740070918762152	T8h	-1	-0.522148	0.9986824354673673	0
UTS2D	0.8770702789842835	6.457144808063782	4.374419837025071	9.46044605007361e-5	0.00330468	1.2722811080822423	T8h	1	0.8770702789842835	0.9986380994375255	0
CDH11	-0.600549	9.6163	-4.37237	9.519346601061057e-5	0.00331635	1.26644	T8h	-1	-0.551879	0.9999698315009239	0
PSMC2	-0.646291	10.100813310822016	-4.3723	9.521360903263044e-5	0.00331635	1.2662434245512904	T8h	-1	-0.646291	0.9980096594031862	0
RBM8A	-1.04167	10.757352156992914	-4.36999	9.587787843120481e-5	0.00333204	1.2597034482001437	T8h	-1	-1.04167	0.9422283064313176	0
WDR90	0.5315201839344468	7.8839254669417835	4.367780894460768	9.652098258649282e-5	0.00334848	1.253415050267444	T8h	1	0.6053056299363822	0.9999603112443126	0
CAPN3	-0.848755	4.270771032034775	-4.36723	9.668291337138621e-5	0.00335194	1.2518382892070248	T8h	-1	-0.727784	0.863711	0
SH3BP1	0.5167450415864137	6.839524260026612	4.367206246300355	9.668865265988487e-5	0.00335194	1.251782452967638	T8h	1	0.5758677734370208	0.9999990946184539	0
ZFP91	-0.546212	8.772496788268317	-4.36662	9.686087045290232e-5	0.00335614	1.2501085312992561	T8h	-1	-0.53071	0.9969067741174311	0
NUP160	-0.504185	7.236733328088752	-4.3651	9.730501244836157e-5	0.00336739	1.2458053148681119	T8h	-1	-0.504185	0.9999952914579278	0
JPH2	-0.659489	3.931640744469995	-4.36453	9.747217652053828e-5	0.00337119	1.2441907967188914	T8h	-1	-0.659489	0.9951707500642297	0
DHRS13	0.9432948344258385	9.855137995524924	4.364151642780732	9.758473202298245e-5	0.00337322	1.243105269070064	T8h	1	0.9432948344258385	0.9892220621354892	0
AOX1	0.8209580540299681	8.272502716243704	4.363985420786696	9.763372706592506e-5	0.00337395	1.242633135089406	T8h	1	0.8209580540299681	0.9661958574577055	0
NBEAL1	0.555438	5.036191202753079	4.363827110083103	9.76804126551044e-5	0.00337445	1.2421834771244038	T8h	1	0.5462772188321567	0.9999368402416643	0
RHOT2	0.5679306254331946	7.498530928377841	4.3621705202496175	9.817025489621128e-5	0.00338722	1.2374784690736087	T8h	1	0.5679306254331946	0.9997323493275302	0
GIF	0.7914053993455363	8.251125887500004	4.361881681599362	9.825590902950941e-5	0.00338958	1.2366581701942447	T8h	1	0.7914053993455363	0.9999949867914308	0
HGS	-0.535936	9.216967351932066	-4.36118	9.84641633793102e-5	0.00339439	1.234666735694205	T8h	-1	-0.53826	0.9956354026411082	0
UBA6	-0.532687	8.820100159358137	-4.36066	9.86191667054507e-5	0.00339773	1.2331872580384076	T8h	-1	-0.532687	0.9990087770305108	0
LHPP	-0.845728	8.663285385710761	-4.35907	9.909325207379472e-5	0.00340782	1.2286766510105087	T8h	-1	-0.720514	0.9988469861660799	0
CBFA2T2	-0.689097	7.366057442824952	-4.35826	9.933569774476035e-5	0.00341309	1.2263783084597693	T8h	-1	-0.689097	0.9972767151346296	1
NDUFA12	0.5527094189280586	10.078392751272313	4.356234031278558	9.994551817191643e-5	0.00342807	1.2206221267060364	T8h	1	0.5527094189280586	0.999677	0
TNIP3	0.7460935675363238	6.923614203785897	4.356105936627993	9.998416917356225e-5	0.00342879	1.2202584837086148	T8h	1	0.7460935675363238	0.9975050133041873	0
NECAP1	0.6485415506396865	10.318845373107099	4.355850302868074	1.0006134740931132e-4	0.00343084	1.2195327842941506	T8h	1	0.5851681671921094	0.8963618932302407	0
ENPP5	0.8047586658966575	6.480266811286163	4.3555742624153355	1.0014475228087164e-4	0.00343251	1.2187491680373883	T8h	1	0.8047586658966575	0.9979678089354844	0
XIAP	0.8387509891249669	5.698631855054377	4.355170116335125	1.0026698702040722e-4	0.00343456	1.2176019155175695	T8h	1	0.8387509891249669	0.957271	0
USH2A	0.6350927327502456	6.631248865684963	4.353657153187384	1.007258871933414e-4	0.00344703	1.2133073361451485	T8h	1	0.6382938958584855	0.9986403853583433	0
KIAA1147	-0.533117	8.12536	-4.3529	1.0095695552206059e-4	0.00345194	1.2111523332224472	T8h	-1	-0.533117	0.9140134249761525	0
FKBP2	0.6716612697138173	4.05243	4.352820003425118	1.0098069015620078e-4	0.00345216	1.2109312584407075	T8h	1	0.6716612697138173	0.9824964192660808	0
ANKRD11	0.7327674620838387	9.174566304852192	4.352358450700875	1.0112144322770853e-4	0.00345631	1.2096212938707493	T8h	1	0.6461045841932922	0.997316	0
DUSP16	-0.679077	8.384550258695988	-4.35145	1.0139763953384162e-4	0.00346202	1.2070560952392606	T8h	-1	-0.650595	0.8857300081377567	0
RHEB	-0.606619	8.665353485764923	-4.3507	1.0162933507521886e-4	0.00346711	1.2049096072660932	T8h	-1	-0.609665	0.9925912244148605	0
TNFSF10	0.5096642496361028	6.859512870356778	4.348446974598452	1.0232202570351908e-4	0.00348285	1.1985215237141311	T8h	1	0.5096642496361028	0.9317204797294261	0
RPS6KB2	0.6900853007816732	10.434491162920644	4.348395463806175	1.0233792930546744e-4	0.00348285	1.198375369073318	T8h	1	0.6900853007816732	0.9600473248344816	0
ARHGAP20	2.188117958807555	6.960927496380318	4.347530455277685	1.02605357422615e-4	0.00348833	1.1959211059527766	T8h	1	2.188117958807555	0.9454181928182736	0
CDK12	0.7980666943284929	8.02263	4.346919753413951	1.0279457638630707e-4	0.00349055	1.1941884673298357	T8h	1	0.7980666943284929	0.9997266846196006	0
KIAA1217	0.6409873676105056	7.108263359910124	4.346752556315851	1.0284644017253606e-4	0.00349171	1.1937141206277344	T8h	1	0.630968	0.9685064385463129	0
ADAMTS3	-0.730068	6.542044033338459	-4.3461	1.0304939003784018e-4	0.00349619	1.1918602452717728	T8h	-1	-0.74633	0.9991251841418757	0
PRKG2	0.755964	4.7718767506126865	4.344897446096159	1.0342361293753143e-4	0.00350616	1.1884514438530793	T8h	1	0.7362735851547418	0.9978004359188757	0
RBM39	0.7407224528034071	8.566655719267407	4.34419	1.0364569742202535e-4	0.00350923	1.1864343245089444	T8h	1	0.6752226706059551	0.9996974443437074	1
LAMTOR1	0.5499583206383374	8.928752208096823	4.342355436633799	1.0421966270738672e-4	0.00352497	1.1812412250335589	T8h	1	0.5462430481863607	0.9694142560183937	0
GTPBP2	-0.709877	7.79148	-4.34017	1.0490799203284025e-4	0.00354278	1.1750511277377376	T8h	-1	-0.648174	0.9738381000017221	0
SLC38A9	0.5499041750818625	7.0421221175236095	4.3398900722276075	1.0499745261366166e-4	0.0035452	1.174249611339115	T8h	1	0.5499041750818625	0.98274	0
SPEG	-0.519763	8.877602076063946	-4.33962	1.0508298096672894e-4	0.00354748	1.1734839664366987	T8h	-1	-0.584883	0.9858923416378397	0
SOX11	-0.95258	8.457270521356476	-4.33772	1.0568745665959651e-4	0.00356239	1.1680905088696285	T8h	-1	-0.95258	0.9971147662563179	1
RAF1	0.5088154633223185	7.957822573157561	4.337381372689437	1.0579476045730826e-4	0.00356389	1.1671363249725824	T8h	1	0.5125375911516676	0.9905848825217922	0
ANO6	0.8129223772227352	9.646128558311679	4.337008819409293	1.0591366979301192e-4	0.00356636	1.1660800749944205	T8h	1	0.8129223772227352	0.9501594067538621	0
INTS6	0.557958	8.177155305821078	4.3362110640759095	1.0616873380561273e-4	0.00357259	1.1638183988300161	T8h	1	0.567889	0.9881029152315934	0
GLIS3	0.5377821200718138	5.558487518422585	4.335263209310475	1.064725722105864e-4	0.00357711	1.1611313459825885	T8h	1	0.6013564233298032	0.9985373534904037	1
CAB39L	-0.716303	10.119136815868536	-4.335	1.0655561156577639e-4	0.00357819	1.160398311352714	T8h	-1	-0.619901	0.9999675370099131	0
WLS	-0.614505	7.192762678331255	-4.33199	1.0752880717472626e-4	0.00360021	1.151849875764782	T8h	-1	-0.594161	0.9998646961378713	0
DYRK1A	0.5494535708866017	7.1313	4.331953696968316	1.0754015359681984e-4	0.00360021	1.1517506689788295	T8h	1	0.5494535708866017	0.9542650732660044	0
ERI3	-0.555982	9.657897274977442	-4.3319	1.0755914612550634e-4	0.00360024	1.1515846324220753	T8h	-1	-0.555982	0.9999625981074672	0
ZAP70	-0.730262	6.387306080110501	-4.32967	1.0828134429521402e-4	0.00361795	1.1452927770810515	T8h	-1	-0.730262	0.9702313846312386	0
NCOA3	0.6237187978456973	8.089187594636261	4.329647193369844	1.0829038774145897e-4	0.00361795	1.145214257199319	T8h	1	0.6237187978456973	0.9999742499519358	1
ING5	-0.865503	7.685298573804768	-4.32786	1.0887384021003921e-4	0.0036319	1.1401622881260396	T8h	-1	-0.865503	0.9736862143325773	1
FGD4	0.6412797997828612	8.721964556251361	4.326934729427023	1.0917923978216841e-4	0.00363963	1.137528738963014	T8h	1	0.6412797997828612	0.8080787316553906	0
PDGFA	-0.540124	9.393762500416564	-4.32607	1.0946457839980834e-4	0.00364482	1.135074857531026	T8h	-1	-0.540124	0.9995935572710928	0
DCUN1D1	-0.516588	8.214228909726549	-4.32443	1.1000684765036635e-4	0.0036567	1.130429053244269	T8h	-1	-0.516588	0.9985385508793119	0
COL24A1	0.8550932954066752	5.518460044921161	4.323208972645542	1.1041181618475235e-4	0.00366758	1.126974526942118	T8h	1	0.6689725295714061	0.9976067012146812	0
TNRC18	-0.604381	6.286029699774468	-4.32316	1.1042711641122938e-4	0.00366758	1.1268442601237671	T8h	-1	-0.604381	0.9999971950615483	0
LSG1	-0.572644	8.970589795778059	-4.32121	1.1107862817700492e-4	0.00367992	1.1213140128493544	T8h	-1	-0.548418	0.918827	0
SNRK	-0.55143	9.295908983422644	-4.32007	1.1146074927707765e-4	0.00368615	1.1180855782113985	T8h	-1	-0.55143	0.99824	0
PLEKHJ1	-0.61781	6.387671882442417	-4.31888	1.1186221472121671e-4	0.0036947	1.1147056601634349	T8h	-1	-0.61781	0.9275436694428626	0
ELK3	0.5156910920667803	4.929572046747329	4.318402061956628	1.1202224884127611e-4	0.00369692	1.1133617353742427	T8h	1	0.5156910920667803	0.9641790019694128	1
ATP9B	-0.515114	8.194401689403886	-4.31839	1.1202721676548412e-4	0.00369692	1.1133200469054119	T8h	-1	-0.515114	0.9999999999810687	0
DES	-0.52241	6.612734454291845	-4.31835	1.120394791537027e-4	0.00369692	1.1132171546932925	T8h	-1	-0.52241	0.9805262170994066	0
VSNL1	-0.931539	7.38222	-4.31698	1.1250224899288813e-4	0.00370467	1.1093423534694242	T8h	-1	-0.931539	0.9740357263170202	0
PECR	0.6336354627631948	8.256513654282532	4.3169811465908365	1.1250268644267928e-4	0.00370467	1.1093386982523956	T8h	1	0.6336354627631948	0.8726684003172493	0
BBS7	0.5967147500740779	8.869278129564433	4.316487362469994	1.1267011665328946e-4	0.00370607	1.1079407419902134	T8h	1	0.5627818611044324	NA	0
ERBB2IP	0.6179494273212134	6.299035725735544	4.316240108275877	1.1275404635175177e-4	0.00370607	1.107240756950052	T8h	1	0.6179494273212134	0.9498679782143964	0
EEF1A1	0.9171400398028018	6.384143693348882	4.316157816491265	1.1278199365081925e-4	0.00370607	1.1070077888203285	T8h	1	0.9171400398028018	0.9995067838976209	0
BMS1	-0.54836	7.090691804166936	-4.31411	1.134785992345666e-4	0.00371941	1.1012195550169226	T8h	-1	-0.546918	1	0
MBOAT2	-0.510431	10.044113972372712	-4.31283	1.1391915701284003e-4	0.00373004	1.0975772646712247	T8h	-1	-0.510431	0.9805329356848521	0
DCLRE1C	0.5325682591409944	7.5409417020659335	4.311223380713098	1.1447026424488667e-4	0.0037432	1.0930408768677173	T8h	1	0.5538883796154166	0.9573484392767454	0
WDR43	-0.722283	7.902266155576571	-4.31094	1.1456947984784113e-4	0.00374458	1.0922265232267963	T8h	-1	-0.646078	0.999697	0
TBC1D9	1.4048915307650987	6.917625909284443	4.310121096144229	1.1485077375862266e-4	0.00375133	1.0899215303906988	T8h	1	1.4048915307650987	0.9922108100458473	0
CTCF	-0.556552	9.401078973061493	-4.31005	1.1487606105398284e-4	0.00375133	1.0897145977777276	T8h	-1	-0.556552	0.9999857201904917	1
LRRIQ1	0.5992599866671542	5.8630337377210076	4.308597354272684	1.1537881386542017e-4	0.00375834	1.0856099078240797	T8h	1	0.5992599866671542	0.9978348754977807	0
HECA	-0.613754	8.202716110659086	-4.30662	1.160665711194399e-4	0.00377162	1.0800237620547355	T8h	-1	-0.613754	0.9989469221463706	0
MSI2	-0.514177	10.041746834986446	-4.30643	1.1613521487662276e-4	0.00377226	1.0794680450287508	T8h	-1	-0.570861	0.9982668372305956	0
LRRC38	0.6370671032368627	5.833867334929715	4.306402150868556	1.1614373134018065e-4	0.00377226	1.0793991215767091	T8h	1	0.6370671032368627	0.9879288674156849	0
LOC81691	0.5655883858924851	4.943560501340993	4.30585	1.1633598000512917e-4	0.00377418	1.0778446086897118	T8h	1	0.5509232048043033	0.9912463346967676	0
FYCO1	-0.619747	6.854122159690404	-4.30467	1.1675232392550123e-4	0.00378205	1.0744868982003535	T8h	-1	-0.574291	0.9687545257686494	0
SRD5A3	-0.724073	4.098562598434472	-4.30458	1.1678417991602583e-4	0.00378246	1.0742304830011191	T8h	-1	-0.724073	0.987546	0
GOSR1	0.6285707053014669	4.4407650527430125	4.3039167762823345	1.1701576196584486e-4	0.00378685	1.0723685419025628	T8h	1	0.6285707053014669	0.9448837006718657	0
ABCD2	-0.577241	7.110846987207393	-4.30381	1.1705305330673036e-4	0.00378742	1.072069062069609	T8h	-1	-0.673327	0.9974972778198528	0
SPEN	-0.712604	9.30338	-4.30165	1.1781612117343695e-4	0.00380045	1.0659619571261922	T8h	-1	-0.63154	0.956453	1
VAV2	-0.988043	4.910820592100523	-4.30164	1.1782162697753454e-4	0.00380045	1.0659180367119543	T8h	-1	-0.781105	0.9999462588262275	0
LAS1L	-0.8383	6.618297400332914	-4.3001	1.1836687132681796e-4	0.00381305	1.0615787401643946	T8h	-1	-0.638907	0.9999972396039292	0
POLL	-1.23699	3.5305721295624353	-4.29976	1.1848924854002616e-4	0.00381449	1.060607566768807	T8h	-1	-1.23699	0.9651283934795006	0
PSMD9	-0.550868	6.305891957170968	-4.29934	1.1863869699088083e-4	0.00381619	1.0594229241419253	T8h	-1	-0.550868	0.998733	0
IGF2BP2	0.5670740203203621	6.848361790218866	4.2969301669115785	1.1950165228642093e-4	0.00383518	1.0526116592029302	T8h	1	0.5670740203203621	0.9106220432740458	0
KDM6A	0.8210555908453214	7.171803413892854	4.295892608710054	1.198752122284027e-4	0.00384342	1.049678475904102	T8h	1	0.8210555908453214	0.9997494127661007	1
PGM2L1	-0.550163	8.301958603409393	-4.29562	1.1997251760155738e-4	0.00384576	1.0489159436390292	T8h	-1	-0.550163	0.9946517287403899	0
LRRC56	0.6085780659983371	6.143462708124817	4.2952561023420275	1.2010494478825012e-4	0.0038489	1.0478791770907208	T8h	1	0.5934762104025841	0.9997400174383251	0
EBNA1BP2	-1.74519	9.127464601502265	-4.29511	1.2015848154880684e-4	0.00384999	1.0474603660435768	T8h	-1	-1.74519	0.9909329736976904	0
KCNH6	1.5135726282029802	7.973580012250432	4.294042993604381	1.205439848024556e-4	0.00385796	1.044450146945012	T8h	1	1.5135726282029802	0.9822479355748631	0
PIKFYVE	0.576849	7.840557821756137	4.293748646858658	1.2065074973815033e-4	0.00386075	1.0436181778661933	T8h	1	0.553165	0.9999418690438204	0
ZNF346	0.6391756456499555	7.594840285204703	4.291686927034763	1.2140117629360563e-4	0.00387532	1.0377912367729545	T8h	1	0.6391756456499555	0.9994969397826872	0
ZC2HC1A	0.5692504062093136	9.753957365145562	4.2903917226410115	1.2187494409320646e-4	0.00388793	1.0341311063608947	T8h	1	0.5692504062093136	0.9790928226809389	0
NR4A2	-0.764039	8.290286396678077	-4.28932	1.222676912460725e-4	0.00389856	1.0311077248907363	T8h	-1	-0.813652	0.9682739350419408	1
ESYT2	0.5092735881265558	8.101965987782217	4.287869455959655	1.2280276151124423e-4	0.00391076	1.0270043948355374	T8h	1	0.5147036327985286	0.9871628925205078	0
NDP	-0.717005	6.493760807381903	-4.28686	1.2317588338241553e-4	0.00391864	1.0241536231213981	T8h	-1	-0.717005	0.9999474891759109	0
PCBP4	0.5582741328185463	6.783785400548969	4.286071671674805	1.234683004170345e-4	0.00392488	1.0219255183224787	T8h	1	0.5582741328185463	0.9999857018017951	0
C20ORF194	0.5449649699531189	8.292374320758231	4.285482638185983	1.2368712835765508e-4	0.00392897	1.0202615985747006	T8h	1	0.6023673347063292	0.9986895555997508	0
WDR19	0.5283977689994677	5.5088352837389705	4.284933836350418	1.2389135218038321e-4	0.00393153	1.0187113906118466	T8h	1	0.5371798825511993	0.9964946449207379	0
ANKRD13C	-0.674438	7.798037941379195	-4.2838	1.2431255615856927e-4	0.00394208	1.0155222345502937	T8h	-1	-0.59805	0.9995394652436809	0
AFAP1	0.6399764760549358	5.924169622606909	4.282926935337845	1.2464099185788112e-4	0.00394868	1.0130429978707225	T8h	1	0.5729202174532881	0.9979046532061616	0
DGKG	-0.554459	7.171033044498347	-4.28218	1.249226431834219e-4	0.00395506	1.0109221395167296	T8h	-1	-0.624169	0.9999998138564752	0
GRB10	-0.542763	7.696373044196034	-4.28197	1.2500020206450478e-4	0.00395678	1.0103389579329427	T8h	-1	-0.542763	0.9999889045877829	0
CASC3	-0.720632	7.382876162917862	-4.2813	1.2525241261844984e-4	0.00395998	1.008445043103861	T8h	-1	-0.720632	0.8078209947826105	0
CUL1	-0.573346	8.789214546197893	-4.28106	1.2534233867959104e-4	0.00396135	1.0077706911087096	T8h	-1	-0.573346	0.9999984698119166	0
GART	0.5095131710897176	7.235985515009831	4.279754316684235	1.2583514184013255e-4	0.0039712	1.0040837866295291	T8h	1	0.5207265765442974	0.9994001957077222	0
CPOX	-0.591986	6.194632076214657	-4.27908	1.2609045213343674e-4	0.00397798	1.00218	T8h	-1	-0.543468	0.9534222087333287	0
NUP214	0.5203990797097502	7.42781	4.277651568873594	1.266327717166537e-4	0.0039887	0.9981469471729092	T8h	1	0.5203950724467581	0.9999994532803255	0
TRPS1	0.6300626162069136	8.995089433603722	4.277193428685157	1.2680721314687823e-4	0.00399114	0.9968535683114332	T8h	1	0.6300626162069136	0.9999987705367588	1
CNTNAP1	-0.539032	8.69209	-4.27713	1.2683186702100945e-4	0.00399114	0.9966709187353153	T8h	-1	-0.584129	0.8971680114589077	0
SMCHD1	0.6065653517687402	8.542327060768837	4.276838403481825	1.2694255446404603e-4	0.00399289	0.995851	T8h	1	0.7450290129756203	0.9965356184613214	1
SNRPC	0.6110973623885165	8.24701	4.2766	1.2703278067164643e-4	0.00399364	0.9951837671178998	T8h	1	0.6705930395520481	0.9991957797300006	0
PROM2	0.5605576822018481	6.066495714613885	4.276513296072774	1.2706661480640937e-4	0.00399407	0.9949335611923384	T8h	1	0.5605576822018481	0.9999432331106235	0
MYOM3	-1.20241	5.5796406282191064	-4.27359	1.2818593372760091e-4	0.00401911	0.9866936238268815	T8h	-1	-1.0029	0.9837173943577804	0
FAM214B	0.6884897842366673	8.568385928476287	4.273584864351639	1.281894674146965e-4	0.00401911	0.9866677249726212	T8h	1	0.6884897842366673	0.9702955104198105	0
PSMA4	-0.545815	9.659208123371238	-4.27294	1.2843750467600164e-4	0.00402496	0.9848516169862043	T8h	-1	-0.545815	NA	0
TERT	0.7614144918382246	3.8957546807033885	4.270979544554083	1.2919659842047673e-4	0.00404296	0.9793154064397847	T8h	1	0.6143931067165509	0.9999988912537697	0
ZMPSTE24	-0.596679	8.211245315825872	-4.2709	1.2922867594693254e-4	0.00404333	0.9790821792512228	T8h	-1	-0.616807	0.9951467052178198	0
GALNT13	-0.552147	8.78977	-4.26952	1.2976315502847795e-4	0.00405335	0.975205	T8h	-1	-0.552147	0.9737884391538463	0
PDS5B	-0.574918	8.230473698459038	-4.26914	1.2991218674114784e-4	0.00405634	0.9741263266795306	T8h	-1	-0.574918	0.9926508964611351	0
RIMS1	0.5438721977446104	9.125554679755703	4.269009928848967	1.2996312990929779e-4	0.00405729	0.9737580083954125	T8h	1	0.5438721977446104	0.9977805756714703	0
NFKBIA	-0.63692	6.845594157200915	-4.26864	1.3010949881235494e-4	0.00405905	0.9727005699735747	T8h	-1	-0.630591	0.9420564199642995	0
B4GALT7	-0.559586	7.684758695745283	-4.2677	1.304740571524593e-4	0.0040638	0.9700720133020289	T8h	-1	-0.559586	0.9940243247708642	0
EFCAB10	-0.575829	5.438103715987049	-4.2677	1.3047475240050087e-4	0.0040638	0.9700670074415747	T8h	-1	-0.575829	0.9235445044485218	0
ARID4A	0.5751134999202385	8.615403853279807	4.267362858232235	1.306075539418142e-4	0.00406461	0.9691113131430171	T8h	1	0.680517	0.9990320322876783	1
GRID1	0.5122446569432402	9.401158507827388	4.267249300991622	1.306520989360724e-4	0.00406461	0.9687909677241393	T8h	1	0.5122446569432402	0.9887109155624311	0
PRDM16	-0.555786	5.942274212477648	-4.2657	1.3126214968330415e-4	0.0040776	0.9644147928034386	T8h	-1	-0.555786	0.9758021474325204	1
PISD	0.5300890284617523	8.680687797419575	4.264394298009809	1.3177693312443678e-4	0.00408801	0.9607378787665279	T8h	1	0.5300890284617523	0.9184742114187855	0
VEGFA	-0.732856	7.958787384977344	-4.26426	1.318295819206741e-4	0.004089	0.9603626408565873	T8h	-1	-0.732856	0.9989327179065688	0
TMEM50A	-0.509016	10.062707814302174	-4.26346	1.3214630202747966e-4	0.00409689	0.958108	T8h	-1	-0.509016	0.9998654697097157	0
CP	1.0462255278473211	3.770988157426984	4.262978789252465	1.3233813823319184e-4	0.00410219	0.9567457945523499	T8h	1	0.9213066825799784	NA	0
PDE3A	0.5635089094572425	9.67036	4.262676309269278	1.3245836543576293e-4	0.00410334	0.9558927807496804	T8h	1	0.5337735017984562	0.9999980185504951	0
ATP10B	-0.75022	6.9239982283029775	-4.26154	1.3291241532924103e-4	0.00411298	0.9526782900995334	T8h	-1	-0.641801	0.9926802294250189	0
VPS13C	0.5186681890206204	4.000659910849892	4.26141	1.3296111634065127e-4	0.00411309	0.9523341617798575	T8h	1	0.5133285805510628	0.9997055330074804	0
NEK3	0.7864511189894938	3.5462408226959887	4.260131386083062	1.3347414698065585e-4	0.00412314	0.948717	T8h	1	0.7783077429788258	0.99998	0
NUP188	0.7756665718591185	6.354367366055214	4.260009572694498	1.3352295853857814e-4	0.004124	0.9483732356034924	T8h	1	0.7756665718591185	0.9850951281435802	0
CROT	-0.688086	7.810016600626604	-4.25924	1.3383370407354676e-4	0.00413165	0.94619	T8h	-1	-0.688086	1	0
LGMN	0.5135263799284058	8.173840416053405	4.25855	1.3410938929972997e-4	0.00413822	0.9442567808004254	T8h	1	0.5135263799284058	0.9999999999994832	0
GABPA	-0.50823	7.297364935299665	-4.2584	1.3417156582233922e-4	0.00413949	0.9438213929369388	T8h	-1	-0.532927	0.999802	1
ZNF276	-0.533679	6.933190543852277	-4.25812	1.3428293072951188e-4	0.00414163	0.9430420723523563	T8h	-1	-0.533679	0.9997524058973384	0
VRK3	0.650725	4.881252930440503	4.258019182559655	1.3432300496074774e-4	0.00414222	0.9427617956964509	T8h	1	0.650725	0.9974273201353806	0
PALLD	0.8396451605026485	8.344872015747717	4.257271080071778	1.346249208921122e-4	0.00414763	0.9406529110513349	T8h	1	0.6984663456458549	0.9993489734765968	0
OTUD6B	-0.615287	10.03654562148222	-4.25601	1.3513465806127303e-4	0.00415619	0.9371031527227931	T8h	-1	-0.623524	0.9999974425324645	0
CSF1R	-0.827235	5.123784448013429	-4.25576	1.3523482661264698e-4	0.00415862	0.936407	T8h	-1	-0.827235	0.8997017732211414	0
KIF6	0.6376567733208827	4.848628241652207	4.255567435032919	1.3531495352046166e-4	0.00416044	0.9358508126904006	T8h	1	0.6376567733208827	0.9509001557086401	0
RALGAPB	0.5789857039032924	7.937049985518314	4.254978439834355	1.3555432113373955e-4	0.00416579	0.9341907424945894	T8h	1	0.54578	0.9999992894697877	0
ETS2	-0.519161	8.165853676428142	-4.25497	1.3555625937532466e-4	0.00416579	0.9341773123599646	T8h	-1	-0.519161	0.994845	1
WEE2	0.5859595874338854	8.859116840640999	4.2549308713752785	1.3557367104567554e-4	0.00416579	0.9340566750184367	T8h	1	0.5859595874338854	0.9783791916242363	0
DGKI	-0.670444	8.487647269358783	-4.25449	1.357541979354772e-4	0.00417004	0.9328068048721914	T8h	-1	-0.670444	0.9996638550497329	0
ASH2L	-0.59159	5.420283779942776	-4.25374	1.3605857476099552e-4	0.00417614	0.930703	T8h	-1	-0.59159	0.9999999926445957	0
SUN1	0.7342575881353195	8.919232894516334	4.253571339947667	1.3612784686865506e-4	0.00417761	0.9302251583822603	T8h	1	0.7342575881353195	0.9996005504556323	0
TMEM68	-0.566191	4.446465798543208	-4.2523	1.36649437614805e-4	0.00418645	0.9266332194220226	T8h	-1	-0.623035	0.8966990505280871	0
ZFC3H1	0.6767352570407743	7.095442598904114	4.251062883809626	1.3715618071629182e-4	0.0041961	0.9231566954141304	T8h	1	0.6353785015759353	0.9957387553706923	0
USP53	-0.661172	7.533877474502621	-4.24944	1.3782685073380642e-4	0.004214	0.9185753340692813	T8h	-1	-0.588587	0.9933285277064355	0
PLEK2	0.7758439302307689	8.710067537564369	4.24928	1.3789330793730027e-4	0.00421538	0.9181225836211562	T8h	1	0.7758439302307689	0.9785616732732038	0
SPRED1	-0.60871	8.833711113587807	-4.24526	1.3956601056790396e-4	0.00425004	0.9067986457686956	T8h	-1	-0.560277	0.9999951656048283	0
CACNA1I	0.6216276479681291	9.66373	4.2444191584938284	1.3991666052513485e-4	0.00425611	0.9044420921684475	T8h	1	0.645726	0.9999610644295918	0
POLG	-0.550418	7.30494	-4.24412	1.4004071189115344e-4	0.00425791	0.9036098217662607	T8h	-1	-0.559054	0.9621572008496739	0
TBC1D8	0.6260591857755147	6.181473118767027	4.242712700949995	1.4063443507846755e-4	0.00427173	0.8996367140866077	T8h	1	1.1284426713038018	0.9035162083994867	0
ITGB8	-0.573989	8.953677710941388	-4.24251	1.4071784102399383e-4	0.00427191	0.8990799241537051	T8h	-1	-0.588217	0.9983448278363868	0
ATP1B4	-0.513327	5.584399196628433	-4.24189	1.4098148507801287e-4	0.00427662	0.8973221033370082	T8h	-1	-0.515225	0.9968316631865143	0
GRK7	0.6356443754753487	7.378598770789169	4.239741754577803	1.4189269635222994e-4	0.00429587	0.8912720221677866	T8h	1	0.5950204101551408	0.9999809994053896	0
TRPM3	0.5885682683658615	8.953872333413472	4.239339583752774	1.4206386955699469e-4	0.00429953	0.8901398561172886	T8h	1	0.6066339176387303	0.9837231980186889	0
CSF2RB	0.9269492442204603	5.793213247093648	4.238314135486051	1.4250123976005449e-4	0.00430615	0.8872532350953168	T8h	1	0.9269492442204603	NA	0
LPAR4	0.6309955161921641	7.577225411444846	4.237809995562222	1.4271674678627538e-4	0.00431134	0.8858341715031601	T8h	1	0.6032724719365894	0.9706600366519484	0
QDPR	-0.569565	7.579604363142663	-4.23743	1.4288036332899904e-4	0.00431496	0.8847582316018645	T8h	-1	-0.668577	0.9996492161543844	0
PTPN3	-0.957867	4.986487355016218	-4.23646	1.4329374054821572e-4	0.00432546	0.8820453740575909	T8h	-1	-0.845357	0.9997485094197309	0
POU2F3	0.5970088189625482	7.31494	4.235825114213792	1.435683394901461e-4	0.00433175	0.8802476150958638	T8h	1	0.5970088189625482	0.9949083657969628	1
BICC1	0.5408151405683395	8.270723720172764	4.235191862997988	1.438410748679561e-4	0.00433534	0.8784654728505839	T8h	1	0.5408151405683395	0.981687	0
MYO1E	0.5381249698128672	6.018286888221578	4.233999956995369	1.4435579447856208e-4	0.00434686	0.8751113565556441	T8h	1	0.6270091703454787	0.9966217929299566	0
RBM25	0.5025471648719844	8.382689960187932	4.233911869846577	1.443939060354431e-4	0.00434735	0.8748634845652603	T8h	1	0.5374884382318488	0.9992166576542354	0
RASA3	-0.569003	5.200473685422762	-4.23303	1.447739777745861e-4	0.00435413	0.8723951436858419	T8h	-1	-0.544553	0.9935954882611995	0
HRH3	0.7763416430478847	6.952707182521024	4.232860200978478	1.448496800555934e-4	0.00435575	0.8719042797763548	T8h	1	0.7763416430478847	0.9962570662754402	0
GALNT1	-0.654959	6.027712192653622	-4.23273	1.4490624835514608e-4	0.00435661	0.871538	T8h	-1	-0.643964	0.9999994235147458	0
CNPPD1	-0.506105	6.095916379689098	-4.23134	1.4550974200923565e-4	0.00436826	0.8676352367869047	T8h	-1	-0.506105	0.9996436880134882	0
TAT	0.9113406558803341	5.962256247466333	4.230206553908862	1.4600599296152886e-4	0.00437916	0.8644384573281725	T8h	1	0.8503415174607916	0.9059827420842531	0
FIGF	0.6711549872286149	5.747358413481188	4.22965	1.4625011732761765e-4	0.00438381	0.86287	T8h	1	0.6711549872286149	0.9975419416422145	0
OTUD7B	-0.531158	7.919380788287981	-4.22863	1.4669514720712213e-4	0.00439448	0.8600170812940489	T8h	-1	-0.531158	0.9502287223543577	0
NBN	-0.636719	5.383654761734956	-4.22632	1.4771705818662344e-4	0.00441636	0.8534991208343872	T8h	-1	-0.968028	0.9614311208465708	0
ZFAND5	-0.544098	6.38894	-4.22606	1.4783166617297048e-4	0.00441912	0.8527709544279043	T8h	-1	-0.544098	0.9999774888129755	0
GIT1	-0.511771	8.799435576546026	-4.22484	1.483739908073566e-4	0.00442861	0.8493329475109004	T8h	-1	-0.511771	0.999937	0
PSMA6	-0.741584	6.653106253067598	-4.22368	1.488890407580925e-4	0.00444006	0.8460795146518878	T8h	-1	-0.741584	0.9845819136245691	0
NMNAT2	0.5698641764316612	9.887727732635772	4.223569382380523	1.489378224287106e-4	0.00444006	0.8457719602986309	T8h	1	0.5698641764316612	0.9113304860014118	0
NOP16	-0.691417	6.932703072678061	-4.22347	1.4898260771139824e-4	0.00444006	0.8454896911170016	T8h	-1	-0.624743	0.9999733186167978	0
SEP15	-0.535485	10.913279768789602	-4.22253	1.4940382292314328e-4	0.00444857	0.8428390527296328	T8h	-1	-0.518475	0.9999997904320851	0
SMDT1	0.5997704281390481	6.601415269199611	4.221627213182859	1.4980658135767592e-4	0.00445653	0.8403115725340689	T8h	1	0.5997704281390481	0.9983314937049136	0
PKN3	-0.995436	6.139232273643853	-4.22108	1.50050620759377e-4	0.00445975	0.8387834412630442	T8h	-1	-0.757195	0.9910346692431015	0
TMC7	0.5281136658653551	5.175470497548466	4.220668499236302	1.502372541586404e-4	0.00446193	0.8376164603062639	T8h	1	0.5281136658653551	0.9720613800674174	0
REV3L	0.5381013473244716	4.238055911450271	4.219896978900562	1.5058471593458215e-4	0.00446686	0.8354477269500098	T8h	1	0.5380708606687317	0.9980427874835601	0
FAN1	0.7269235991084884	5.358032783347042	4.2187199657924435	1.5111631136180827e-4	0.0044784	0.8321394080796338	T8h	1	0.6173037177890208	0.9997851659533457	0
TGFBR3	0.7680581689200725	8.371221093924484	4.217975611249887	1.5145344526289956e-4	0.00448294	0.8300473505821184	T8h	1	0.7680581689200725	0.9999994568489007	0
SHC3	-0.70945	7.44185	-4.21784	1.5151339474580935e-4	0.00448294	0.8296758288990533	T8h	-1	-0.758019	0.9946188484705112	0
AKTIP	-0.548988	8.084412308886014	-4.21742	1.5170751031297512e-4	0.00448666	0.8284738596193675	T8h	-1	-0.548988	0.9823996096693782	0
RBM20	0.8598934054091427	4.045671412636378	4.217258141248988	1.5177909937996107e-4	0.00448811	0.8280309680146614	T8h	1	0.8598934054091427	0.8428823119070612	0
EIF4G2	0.5433111390883418	8.105173228603748	4.2141438169617915	1.532006298779818e-4	0.00451524	0.8192797503657845	T8h	1	0.5433111390883418	0.9999977203023609	0
DCAF17	-0.514582	8.803907820300562	-4.21206	1.5415725212708574e-4	0.00453486	0.8134364053069296	T8h	-1	-0.531926	0.9818695792252166	0
FAM174B	0.850596	6.727389022831862	4.211783820124787	1.542865196153502e-4	0.0045363	0.8126495950759267	T8h	1	0.850596	0.9528223974145755	0
TCP1	-0.524392	8.429179094393453	-4.21164	1.5435461419409122e-4	0.0045363	0.8122353912787297	T8h	-1	-0.524392	0.9983871324996931	0
FAM114A1	-0.607696	4.2403495682492505	-4.21131	1.5450373449060105e-4	0.00453803	0.8113289674365056	T8h	-1	-0.607696	0.9316073243633743	0
MPP6	-0.545031	7.453779922327055	-4.21105	1.5462414606804916e-4	0.00454089	0.8105976900407832	T8h	-1	-0.588497	0.9999999999999969	0
AARS	-0.750976	8.570250835732038	-4.21018	1.550304338411668e-4	0.00454962	0.8081344597954576	T8h	-1	-0.750976	0.998515	0
CCDC77	-0.830777	5.39365	-4.2086	1.5576346448673315e-4	0.00456347	0.8037066259481875	T8h	-1	-0.722299	0.9973015354558744	0
NUP205	0.6962347535216162	5.706230303316532	4.208333649942217	1.5588759263575078e-4	0.00456378	0.802959	T8h	1	0.6962347535216162	0.9999485079969848	0
KANK3	-0.631709	5.686074463714151	-4.20692	1.5654848788942564e-4	0.00457607	0.798988	T8h	-1	-0.631709	0.9916325477098795	0
RAB24	-0.76768	6.304085700716325	-4.20614	1.569128320862004e-4	0.00458148	0.7968059090749886	T8h	-1	-0.76768	0.9988024185971678	0
C1R	0.569398	5.905502882174949	4.205796407156805	1.570753807304238e-4	0.00458509	0.7958340807847257	T8h	1	0.569398	0.9857275466415409	0
DAB2IP	0.6211334243080362	7.835458724094213	4.20578	1.570828510323322e-4	0.00458509	0.7957894424413592	T8h	1	0.6211334243080362	0.9247283106839181	0
FAT3	-0.651058	6.6217088142713045	-4.20548	1.5722179949466072e-4	0.00458779	0.7949595527895639	T8h	-1	-0.651058	0.9999997136993378	0
SEC24D	0.5870462065527127	6.375283762625733	4.205411107410416	1.572565283743858e-4	0.00458812	0.7947522446853403	T8h	1	0.6497733746440288	0.9789946501829455	0
IARS2	-0.503187	8.210231700053289	-4.20457	1.5765259742521036e-4	0.00459491	0.792391	T8h	-1	-0.503187	0.9999999999997928	0
GSTZ1	1.004816500438607	8.535128242556153	4.203616533634913	1.5810293962236578e-4	0.00460463	0.7897139105743785	T8h	1	0.7584779850350949	0.9687993361069697	0
FRAS1	-0.807502	5.949178991553983	-4.20214	1.5880120973438345e-4	0.00462071	0.7855777599639069	T8h	-1	-0.807502	0.9907018791088156	0
SNUPN	0.5594834178795427	6.420231617323526	4.200636249672744	1.5951845109136878e-4	0.00463695	0.7813482179674445	T8h	1	0.5594834178795427	0.8916314512072575	0
SLC44A3	0.6785848586277741	4.7653161139104725	4.199942855704569	1.5984955859714136e-4	0.00464521	0.7794021339237851	T8h	1	0.611341	0.9967572819547165	0
APOD	0.8718429810564308	7.507389341034614	4.198898470040806	1.6034954031724473e-4	0.00465699	0.7764711548250611	T8h	1	0.8459050369460318	0.9935308457508771	0
BCAR3	-0.662321	7.330675376901913	-4.19866	1.6046628872641973e-4	0.00465969	0.775788	T8h	-1	-0.617846	0.9977363448389869	0
MAP2	1.9576337811259297	7.8895188268202885	4.196227061220355	1.6163540477313526e-4	0.00468536	0.7689751724158915	T8h	1	1.1289926660943082	0.8569147706470196	0
VEZF1	0.5095301269537043	8.261101627233575	4.196069720897147	1.617114532819909e-4	0.00468612	0.7685337242127845	T8h	1	0.706889	0.9946750868162536	0
SCMH1	0.7115154500608076	8.152081282941761	4.194724656597021	1.623630040474436e-4	0.00469816	0.7647601145353775	T8h	1	0.7115154500608076	0.9828620593214831	1
NDUFAF5	-0.648258	7.476818675950032	-4.19403	1.6270240345271625e-4	0.00470529	0.7628004264856232	T8h	-1	-0.616788	0.9945621839083306	0
CCDC12	0.6397642269207697	8.262471748532334	4.194013775402675	1.6270839250157756e-4	0.00470529	0.7627658826854837	T8h	1	0.6397642269207697	0.9723052472289585	0
CAT	-0.785321	8.266079915175084	-4.19384	1.6279091129591452e-4	0.00470529	0.7622900585625461	T8h	-1	-0.813496	0.997579	0
CEBPD	-0.619902	6.997008640407385	-4.19325	1.6308238753902962e-4	0.00470985	0.7606112711515971	T8h	-1	-0.656438	0.8579276145534128	1
TTC12	0.6006268032615942	5.628229614675138	4.192270557573272	1.6355839720318897e-4	0.00471682	0.7578761165571652	T8h	1	0.6006268032615942	0.9977121661316757	0
FANCE	0.6711845931820477	6.729506526404772	4.190859266814566	1.6424973303785464e-4	0.00473399	0.7539179084251693	T8h	1	0.6711845931820477	0.957026	0
USP48	0.7737944277747584	8.785517208847514	4.19071	1.6432075777767188e-4	0.00473534	0.7535122086261525	T8h	1	0.7737944277747584	0.9999905922467927	0
LRCH3	0.6102928229947739	7.852807427889512	4.190083974502163	1.6463073404554668e-4	0.00474071	0.751744	T8h	1	0.5850116204381748	0.9979446789077603	0
DNAH3	0.644512	5.135450170531356	4.189390189473351	1.6497241298652464e-4	0.00474525	0.7497980988777764	T8h	1	0.5818945671439444	0.9127268345369375	0
CD300LG	0.8201860930655913	8.44897	4.1882477146688295	1.6553657745453656e-4	0.00475667	0.7465945301899248	T8h	1	0.8201860930655913	0.9962250862559886	0
RBM47	-0.662556	4.231545361002076	-4.18732	1.6599514110740836e-4	0.00476548	0.743999	T8h	-1	-0.662556	NA	0
PPP4R3B	-0.730122	7.105557061557247	-4.18673	1.6628762832182994e-4	0.0047704	0.7423467236898231	T8h	-1	-0.658444	0.9999524220528515	0
SSX2IP	-0.689253	8.19278	-4.18604	1.666296313802007e-4	0.00477673	0.740419	T8h	-1	-0.699924	0.9726841456512775	0
ARHGEF17	-0.517698	8.517360622859083	-4.18464	1.6733106183049225e-4	0.00479266	0.7364771440883535	T8h	-1	-0.517698	0.998934	0
PPP1R42	-1.47542	3.887341803715096	-4.18454	1.6738216180659903e-4	0.00479273	0.7361906392341631	T8h	-1	-1.47542	0.9991471353027839	0
COL6A2	0.573358	6.796567613214637	4.18409	1.676063318836863e-4	0.00479636	0.7349348110941465	T8h	1	0.6898752407892776	0.8695625614691016	0
ELOVL2	1.456983516246762	9.648175966749289	4.180113607179655	1.6960818818085528e-4	0.00484038	0.7237944323309158	T8h	1	1.0136076401371445	0.9561728573083368	0
KLHL30	0.64314	7.35048	4.17949	1.699232099032401e-4	0.0048466	0.7220533706591796	T8h	1	0.5747771798306269	0.9999719016611631	0
ABLIM2	0.5373107569367974	8.964623464051943	4.177933332587485	1.707160911809638e-4	0.00486303	0.717686	T8h	1	0.5254748361643097	0.9999883070161896	0
KPNB1	-0.510883	9.355953621899658	-4.17727	1.7105245410582593e-4	0.00486793	0.7158388103012783	T8h	-1	-0.510883	0.9994651720081201	0
SLCO1C1	0.6550903073303402	7.1367425095454236	4.1771143839813965	1.711340646656855e-4	0.00486793	0.7153912823657924	T8h	1	1.0306043629657278	0.9999999999459543	0
FANCD2	0.6173104140011425	5.89155	4.176948873659885	1.7121865901890656e-4	0.00486793	0.7149276185258469	T8h	1	0.6348600392605528	0.9971463469827176	0
GRHL1	1.0443373696970957	6.110146859478029	4.176460747858841	1.7146838434138197e-4	0.00487151	0.71356	T8h	1	0.7214421444949652	0.9864722972104961	1
PRDM1	0.6648744106142628	5.7917006562351165	4.176214452998176	1.7159452405812145e-4	0.00487439	0.7128702725941389	T8h	1	0.676355	0.9810727017162176	1
FGD3	-0.587904	8.110458283353184	-4.1755	1.7196245056893796e-4	0.00487992	0.7108607609543611	T8h	-1	-0.579529	0.9992539457219026	0
CERS4	-0.576209	8.295667284237743	-4.17436	1.7254611356817855e-4	0.00489294	0.7076818041736619	T8h	-1	-0.576209	0.9818915910337593	0
CC2D2A	0.6291790026230126	7.275626765892985	4.174092236043807	1.726851824930674e-4	0.00489492	0.7069259509117254	T8h	1	0.6267553413719233	0.9999999981301253	0
BRPF3	1.2179135897270452	9.853140842857002	4.174012614331861	1.7272623368907872e-4	0.00489492	0.7067029505695848	T8h	1	1.2179135897270452	0.9675812318643641	1
COL4A4	0.6249172314898122	6.051439474852404	4.173219855738234	1.73135483435194e-4	0.00490192	0.7044827116704431	T8h	1	0.6249172314898122	0.9997631771153154	0
ATP2C1	-0.65707	6.360641803964253	-4.17272	1.7339176989411692e-4	0.00490609	0.7030950047458946	T8h	-1	-0.65707	1	0
DPP7	0.5431586602604845	8.573308206107653	4.1706031840051905	1.744930430530022e-4	0.00492408	0.6971553394446399	T8h	1	0.5431586602604845	0.9561919288121219	0
CPT2	-0.597577	4.067803964558912	-4.1695	1.7506783466289175e-4	0.00493536	0.6940701738630608	T8h	-1	-0.597577	0.9938604822985356	0
USP31	-0.596517	6.437646790308574	-4.16932	1.751629472419293e-4	0.00493669	0.6935606436108017	T8h	-1	-0.566307	0.9752048368808294	0
SORCS3	-0.612864	9.978846554703816	-4.16907	1.752937209340768e-4	0.0049386	0.6928605260130389	T8h	-1	-0.612864	0.9758718232453869	0
WNT11	0.6256062011220536	7.209330469115748	4.169041484283142	1.753082255061724e-4	0.0049386	0.6927829058389792	T8h	1	0.6826885593034849	0.983892	0
EPHB1	-0.611353	8.729490962237014	-4.16844	1.7562573987601755e-4	0.00494401	0.6910853656951614	T8h	-1	-0.591363	0.9999977984091643	0
MEAF6	0.7184476956874306	8.417049096027572	4.168207598918527	1.7574502437233175e-4	0.00494666	0.6904484269942763	T8h	1	0.6281548636059644	0.9999841324157691	1
PEX6	-0.601853	6.6595	-4.16759	1.7607119572307872e-4	0.00495291	0.6887089985757946	T8h	-1	-0.601853	0.9999999401079418	0
PAK7	-0.568	4.521278676013505	-4.16664	1.765676067388058e-4	0.00496061	0.6860679098553684	T8h	-1	-0.568	0.9711587234312444	0
ADGRG2	0.5954803123417287	5.0753916719294505	4.166035141728143	1.768879867192009e-4	0.00496648	0.6843673302296951	T8h	1	0.6387106073187807	0.9948017704304676	0
RALGAPA2	-0.629112	6.564960395373783	-4.16596	1.769291863143792e-4	0.00496648	0.6841488671005971	T8h	-1	-0.606289	0.9997508289049493	0
DACH2	-0.780943	9.880016384174285	-4.16531	1.772723321649247e-4	0.0049719	0.6823313010370287	T8h	-1	-0.698195	0.9999995507080728	1
UBXN2A	-0.510714	5.94431	-4.16387	1.7803231608822762e-4	0.00498966	0.6783183938031208	T8h	-1	-0.510714	0.9972273022348082	0
USP46	-0.562301	11.645349179294866	-4.16275	1.7862997917212487e-4	0.00499931	0.6751746566335042	T8h	-1	-0.562301	0.9886281658129917	0
TUBGCP3	-0.726705	6.086407321179883	-4.16232	1.7886086846660883e-4	0.00500132	0.6739629975716914	T8h	-1	-0.629299	0.9999999499189635	0
TBR1	0.8212010061273531	9.273093499626174	4.161972578755316	1.7904489925295468e-4	0.00500381	0.672998	T8h	1	0.676867	0.9999735156805782	1
NR1H3	-0.51956	8.169203055104221	-4.16134	1.7938570964137792e-4	0.00501019	0.671215	T8h	-1	-0.592854	0.9866913455073834	1
HMGCR	-0.678936	7.518780918221647	-4.16129	1.794123437758276e-4	0.00501019	0.6710753193917753	T8h	-1	-0.570825	0.9999999663075648	0
TTF2	0.9040510054671245	7.674156294544208	4.159947704691645	1.80129535288964e-4	0.00502345	0.6673332211181684	T8h	1	0.7841965630861502	0.997833	1
DYNC2LI1	0.5071743744373887	6.907565052003437	4.158890923668295	1.8069815501964287e-4	0.00503312	0.6643769549517398	T8h	1	0.5721035636264036	0.9176029617418605	0
FOXN2	0.6472258233129269	7.155816767586245	4.158875675970569	1.807063721426859e-4	0.00503312	0.6643343025204835	T8h	1	0.6249737233550728	0.9996460563429466	1
FASN	0.5216531527481827	9.154898994387825	4.158421023699485	1.8095155631030609e-4	0.0050371	0.6630625267497914	T8h	1	0.5216531527481827	0.9244207298509984	0
PTCD3	0.7959391084154257	4.8706568169086815	4.158095983107848	1.8112704304027477e-4	0.00504056	0.662153	T8h	1	0.7959391084154257	0.9999999090600276	0
EHD4	-0.599575	6.681612886593933	-4.15769	1.8134554390401164e-4	0.00504379	0.6610225274420287	T8h	-1	-0.601815	0.9998509563271938	0
ASPSCR1	0.574604	9.47509	4.156021479457127	1.8225097650569375e-4	0.00506112	0.656351	T8h	1	0.574604	0.9989503649687591	0
PKD1	-0.574511	9.753852264482775	-4.15453	1.830617882709201e-4	0.00507434	0.6521877705216408	T8h	-1	-0.542466	0.9991539085771869	0
PPM1E	-0.550408	8.877101206231938	-4.15436	1.8315798478773276e-4	0.00507558	0.6516950439743932	T8h	-1	-0.550408	0.9981362215824471	0
TRPA1	0.7785654956232486	5.516306052850852	4.154249932832167	1.8321616762186272e-4	0.00507576	0.6513971528858677	T8h	1	0.7785654956232486	0.9547888575812268	0
TEAD4	-0.555085	7.582683391400189	-4.15417	1.832616805039864e-4	0.00507631	0.6511641971285265	T8h	-1	-0.598376	0.9998953704325965	1
MS4A15	0.6040761834046826	9.551740249566507	4.153908484065151	1.834027725686519e-4	0.00507688	0.6504423927499374	T8h	1	0.6040761834046826	0.999997	0
NGLY1	-0.629002	5.566031529321751	-4.15362	1.8356176112069208e-4	0.0050782	0.6496297013023549	T8h	-1	-0.671817	0.9992932296858943	0
STX2	0.8872012378916745	4.442185480092285	4.150050969603427	1.8552388915838943e-4	0.00512457	0.6396578581835355	T8h	1	0.8845600215686287	0.9967353952429826	0
KIAA1549	0.6689743444654308	9.167616005254867	4.149917996551983	1.8559743247119071e-4	0.00512588	0.6392861636131135	T8h	1	0.6689743444654308	0.9993075897700231	0
DISC1	-0.50171	7.594452449366147	-4.14896	1.8612847370665873e-4	0.00513551	0.6366066187944437	T8h	-1	-0.544744	0.9520358051551158	0
FBXO38	0.7984398861902271	7.637105774988602	4.146813508667606	1.873225511480272e-4	0.00515762	0.6306094628814751	T8h	1	0.7984398861902271	0.9744795752384744	0
ICA1	-0.568138	7.988480512533152	-4.14671	1.8737984701068893e-4	0.00515769	0.6303226660474701	T8h	-1	-0.568138	0.9993031213719663	0
ACSL1	0.8312009617954139	4.868681516645696	4.146668761485262	1.8740336631392624e-4	0.00515769	0.6302049647093284	T8h	1	0.6903222752096063	0.9968332932160455	0
DNTTIP1	-0.570466	6.627247160070637	-4.14652	1.8748444227936759e-4	0.00515837	0.629799	T8h	-1	-0.593526	0.9999800763761703	0
ARL3	0.8138842813277014	4.8937924263015695	4.146187015060727	1.8767258023363718e-4	0.00516149	0.6288587519253603	T8h	1	0.8138842813277014	0.9970441676883561	0
NUP88	-0.552914	7.029378440873001	-4.14554	1.8803424750284673e-4	0.00517	0.6270532754094322	T8h	-1	-0.552914	0.9998838233194909	0
ARHGAP19	0.707544	6.48396	4.144313889453672	1.8872293413725523e-4	0.00518219	0.6236249190391261	T8h	1	0.608512	0.9985168661796663	0
SRRM1	-0.684286	6.845735216310287	-4.14356	1.891493292588282e-4	0.00519178	0.6215085755732659	T8h	-1	-0.684286	0.9579884246878348	0
TKT	-0.595264	7.129596065171525	-4.1432	1.8935122013073733e-4	0.00519493	0.6205081949999922	T8h	-1	-0.548812	0.9999941018048379	0
THEMIS	0.779327	6.611829845802427	4.143178081478237	1.893626336228401e-4	0.00519493	0.6204516725304448	T8h	1	0.779327	0.955229	0
GMPPB	-0.512716	4.909424407126331	-4.14229	1.8986246139460553e-4	0.00520502	0.61798	T8h	-1	-0.512716	0.9890944412626501	0
ARMC4P1	-0.687978	4.634401424071669	-4.14169	1.9020493744631778e-4	0.00521208	0.6162897966211043	T8h	-1	-0.687978	0.8899670797204521	0
ADGRG6	-0.533282	5.579765367446888	-4.14062	1.908088349961879e-4	0.00522297	0.6133172876352964	T8h	-1	-0.533282	0.9997602945028664	0
KLF5	0.7061181556819083	6.904915598842316	4.140571020069302	1.9083898445367714e-4	0.00522307	0.6131691336955729	T8h	1	0.7061181556819083	0.9828032024487057	1
TRPM5	0.5653367121547168	6.2551263305674984	4.139121492857256	1.916646958776198e-4	0.00523985	0.6091207206650164	T8h	1	0.5653367121547168	0.9576420248801338	0
SLC27A6	-0.690834	3.9197992749719157	-4.13853	1.9200503369244939e-4	0.00524553	0.6074571647361946	T8h	-1	-0.61334	0.9755894627290305	0
PHF7	-1.52043	3.7088736723411837	-4.13852	1.920057670713989e-4	0.00524553	0.6074535832141894	T8h	-1	-1.52043	0.9433965298718845	0
DOK6	-0.543361	9.810834483072178	-4.13723	1.9274774330905705e-4	0.0052607	0.6038371018955466	T8h	-1	-0.530458	NA	0
POFUT2	-0.569382	6.174697645444214	-4.1367	1.9305308667129159e-4	0.00526542	0.6023528843001733	T8h	-1	-0.567564	0.9176665131527983	0
SLC25A19	0.8806521526102209	6.765888385459214	4.136387663782314	1.9323151199884264e-4	0.00526734	0.6014866837074244	T8h	1	0.8806521526102209	0.9997974277778091	0
CASS4	0.6731154995120043	5.875869053877541	4.135714014323822	1.9361951297371376e-4	0.00527499	0.5996058290149398	T8h	1	0.6650154713722354	0.9994209807067131	0
EPHA3	0.6184999615165836	9.372865444823791	4.135590496863996	1.9369073770657803e-4	0.00527552	0.5992609750679811	T8h	1	0.562106	0.979854	0
AGPAT3	-0.536003	9.160725812257306	-4.13489	1.9409527047525754e-4	0.00528236	0.5973047342363271	T8h	-1	-0.547035	0.9973697348207397	0
DNAJC10	-0.527133	5.216506030548142	-4.13443	1.9435961131122968e-4	0.00528639	0.5960286467717308	T8h	-1	-0.606867	0.9999970585431739	0
NRAS	-0.522635	8.757617239626788	-4.13433	1.9441971258699262e-4	0.00528729	0.5957387553604301	T8h	-1	-0.522635	0.909964	0
HOXD4	-0.641832	8.147589065706933	-4.13315	1.951046343758487e-4	0.00530007	0.5924414640785756	T8h	-1	-0.641832	0.9516649491694981	1
CYSTM1	-0.554221	6.261437303920167	-4.13229	1.9560496350540374e-4	0.00530927	0.5900401687961141	T8h	-1	-0.554221	0.9768889069585576	0
ST6GALNAC2	0.586828	4.878346117101553	4.131983357029946	1.9578207636490396e-4	0.00531086	0.5891916071785666	T8h	1	0.586828	0.8355952771414844	0
CELF4	0.6593694083000496	8.667130853331345	4.131325156278254	1.9616605954162012e-4	0.00531718	0.5873545605080048	T8h	1	0.6249846112164885	0.9983054698038876	0
KCNB2	-0.608365	6.7088083343067595	-4.13107	1.9631474674920978e-4	0.00531901	0.5866441840138563	T8h	-1	-0.608365	0.8672196994519124	0
F13A1	0.5681128210290405	5.9022707114149675	4.1291417818505085	1.9744507957629247e-4	0.00533936	0.5812614596660124	T8h	1	0.5681128210290405	0.9991444883180315	0
PHACTR1	0.9192106861132459	8.92374	4.12679	1.9882906072580161e-4	0.00536574	0.5747128701585158	T8h	1	0.9192106861132459	0.9999982940871284	0
SUZ12	-0.509964	9.067408635441499	-4.12609	1.9924810462465848e-4	0.00537411	0.5727391133773976	T8h	-1	-0.623532	0.9990587453462492	1
FAM3C	-0.601801	10.197697497195577	-4.1234	2.0084869457762312e-4	0.00540323	0.5652383230515738	T8h	-1	-0.631011	0.9742634989818487	0
GSTK1	0.562853	7.345075845638914	4.123194723868614	2.009703263853393e-4	0.00540429	0.5646707829413105	T8h	1	0.6098298135263258	0.890318	0
RMDN1	-0.587672	10.04029211787396	-4.1223	2.0150702081505082e-4	0.00541355	0.5621706561126345	T8h	-1	-0.5535	0.9966029958326661	0
CALB2	0.5514922321637794	9.9304	4.1203681924239595	2.026672988654332e-4	0.00543583	0.5567884407530421	T8h	1	0.5899650115098103	0.9796402873426077	0
NUP35	0.6710145997485837	4.861177732031133	4.119433847564433	2.0323132629866472e-4	0.00544725	0.5541832490640202	T8h	1	0.6710145997485837	0.9995457601834936	0
GPRC5B	-0.591571	10.08643155376091	-4.11778	2.0423363795893748e-4	0.00546965	0.5495715462756587	T8h	-1	-0.591571	0.9991471870970877	0
SYCP2	0.7704568338029603	8.389533986885551	4.11751	2.043979171698765e-4	0.00547108	0.5488178574416871	T8h	1	0.7704568338029603	0.9502312352651999	0
DYNC1H1	0.535891	9.229598049552624	4.116038961101516	2.0529362272732527e-4	0.0054876	0.5447191741388675	T8h	1	0.5635213360924594	0.9999999998136805	0
MLEC	-0.567107	8.000651033277647	-4.11569	2.0550971851177445e-4	0.0054904	0.5437330274448096	T8h	-1	-0.567107	0.976655	0
HEXDC	0.5436963818885729	9.627733504094241	4.114258339247647	2.063834576646381e-4	0.00550852	0.5397563450415026	T8h	1	0.6280796325768392	0.9999999980650168	0
PCBD2	-0.739031	7.494804958708147	-4.11357	2.0680765932432605e-4	0.0055161	0.537832	T8h	-1	-0.660469	0.9998156881470903	1
WDR60	0.7924439094172415	7.170383785198288	4.11277	2.0729805390735844e-4	0.00552619	0.5356117980119892	T8h	1	0.7924439094172415	0.9902449065969642	0
CCDC51	-0.556679	6.967156249004281	-4.1122	2.0765251324750196e-4	0.00553083	0.5340104852965597	T8h	-1	-0.556679	0.9999999642349088	0
ELOVL1	0.6079816898331636	8.644395037375322	4.111254860426584	2.0823456384434192e-4	0.00553992	0.5313869532667033	T8h	1	0.5742870807064415	0.9990861634016188	0
CCDC88A	0.7947614796897167	8.021345788514779	4.11014	2.089227528046194e-4	0.00555073	0.5282945085239437	T8h	1	0.727076	0.9999019129052192	0
CDC5L	-0.522382	8.987362958901615	-4.10949	2.093304918461505e-4	0.00555707	0.5264671205801337	T8h	-1	-0.522382	0.9999999999988164	0
SART3	-0.534122	8.061574363178535	-4.10903	2.096142281147437e-4	0.00556235	0.525198	T8h	-1	-0.54494	0.998962	0
IGFBP1	0.5999329277240468	5.351111629021908	4.108810138884183	2.0975325880792433e-4	0.00556455	0.5245761559462156	T8h	1	0.5999329277240468	NA	0
CALCR	0.8848138725736021	9.641855760153737	4.10817	2.1015167794630928e-4	0.00556987	0.5227975987314188	T8h	1	0.9287320027927106	1	0
TANC1	0.6185188373256629	5.547931109392077	4.108086670740609	2.1020475778354262e-4	0.00557053	0.5225609043834325	T8h	1	0.5638951759434696	0.999725	0
C18ORF21	0.5114207601884431	5.5644355227324684	4.107987749548504	2.102665658208082e-4	0.00557083	0.5222853648345236	T8h	1	0.5457635600665518	0.9897948741273939	0
SCP2	-0.617841	6.460342582184958	-4.10646	2.1122227432852312e-4	0.00559072	0.5180351598456792	T8h	-1	-0.617841	0.9999999999996818	0
EAF2	0.5425587170707615	7.379590180753046	4.104212704161152	2.1263860188132564e-4	0.00561765	0.5117719249183041	T8h	1	0.5425587170707615	0.999996	0
ZRANB2	-0.525651	8.758446432614141	-4.10304	2.1337997127006175e-4	0.00563135	0.5085101692421263	T8h	-1	-0.56434	0.9942971491550655	0
MRPS34	-0.720954	8.801116806357395	-4.10222	2.1390277577485402e-4	0.00563895	0.5062168625613257	T8h	-1	-0.720954	0.9237403752298371	0
TP53I11	0.842835	7.267993412881803	4.100251654239163	2.1515560452097852e-4	0.00566365	0.5007441224143117	T8h	1	0.7905651216315501	0.9294806000366709	0
ACOX2	0.624272	7.474136384340236	4.099270496164273	2.1578355159058274e-4	0.00567336	0.49801309902802693	T8h	1	0.580489	0.8765497659533469	0
KLHL6	-0.68873	5.395138238624632	-4.09851	2.1627181954800214e-4	0.00568165	0.49589507457582815	T8h	-1	-0.68873	0.9272562768550546	0
PDE7A	-0.507016	9.23904	-4.09637	2.176476475223375e-4	0.00570638	0.4899527231128209	T8h	-1	-0.507016	0.991433	0
NDUFB10	0.6210857871055726	8.94467	4.095760236917603	2.1804482588493274e-4	0.00571072	0.4882442901878221	T8h	1	0.6210857871055726	NA	0
TTC13	-0.568928	5.827714650524974	-4.09538	2.1828964931998275e-4	0.00571561	0.4871927585840945	T8h	-1	-0.568928	0.9443393434953222	0
CSGALNACT2	-0.728795	6.160243157203556	-4.09298	2.198491823669337e-4	0.00574322	0.48052217554948307	T8h	-1	-0.728795	0.9971063363150273	0
SUGCT	-0.727417	5.2164	-4.09176	2.206507971547247e-4	0.00575766	0.4771119213776247	T8h	-1	-0.617561	0.9975277167399046	0
AKD1	0.6179553153249149	5.1263781562637565	4.089252167070903	2.222986279857768e-4	0.00578459	0.4701406203262426	T8h	1	0.6179553153249149	0.9667327992820297	0
WDR36	-0.515189	5.748724134626635	-4.08738	2.2353950065180506e-4	0.00580908	0.464925	T8h	-1	-0.512474	0.996133	0
FGF10	-0.883507	5.515034586542938	-4.08705	2.237555946471215e-4	0.00581316	0.4640199312991129	T8h	-1	-0.851282	0.9999718524768912	0
PCNT	0.6611330674958591	5.327843818326055	4.086401209191935	2.2418748796654877e-4	0.00582205	0.46221325410342207	T8h	1	0.6611330674958591	0.9903569978177482	0
CREBL2	-0.74581	7.493913348709327	-4.08622	2.2431032315777078e-4	0.00582297	0.4617000544839387	T8h	-1	-0.74581	0.9735879528174393	1
TLL1	-0.502935	7.773067308754231	-4.08575	2.246191770294852e-4	0.00582778	0.4604109250485324	T8h	-1	-0.528675	0.9999961728744607	0
CARS2	0.5985855961147459	6.9744614777155505	4.084988550525575	2.251292197364183e-4	0.00583807	0.45828594760167984	T8h	1	0.5985855961147459	0.9767975134730709	0
POMT2	0.7818585029400644	4.187942595241371	4.0848195911621525	2.2524211265502911e-4	0.00583947	0.4578162591312447	T8h	1	0.6517771393672169	0.9956378650547012	0
SUMF1	-0.616723	6.9129159754454825	-4.08431	2.2558549590732344e-4	0.00584376	0.45638907434057874	T8h	-1	-0.603708	1	0
IL1B	0.7207327377837958	5.704089581337546	4.084256581914035	2.2561869533902791e-4	0.00584385	0.4562512052035963	T8h	1	0.632739	0.9659025120381161	0
TLN1	-0.525567	8.503708625517024	-4.08406	2.257515213599735e-4	0.00584579	0.4556998151441771	T8h	-1	-0.611765	0.9886240781459507	0
SLC4A7	0.6464707997966332	6.081850829312531	4.08356	2.2608419345396017e-4	0.00585129	0.45432025037017265	T8h	1	0.6464707997966332	0.9985442926139161	0
KIAA0895	-0.602963	3.745419935408165	-4.08173	2.273190414346357e-4	0.00587014	0.4492172228233162	T8h	-1	-0.602963	0.9999516661459918	0
ULK1	-0.504695	7.157904121378146	-4.08007	2.2843577250532976e-4	0.00589358	0.44462625959025015	T8h	-1	-0.504695	0.9896658277927987	0
ANKFN1	0.5733573706644135	7.487510645817162	4.0794534980102615	2.2885644014752137e-4	0.00590118	0.4429027131873067	T8h	1	0.5716704535562616	0.9841980855611013	0
FER	-0.535253	8.451850190387077	-4.07939	2.289004220147784e-4	0.00590118	0.4427226960183024	T8h	-1	-0.545161	0.9995102318844626	0
CEP192	0.5596979750090441	3.921813723155659	4.0783713447914565	2.295921519791865e-4	0.00591412	0.4398960208866196	T8h	1	0.5596979750090441	0.9939988660889494	0
STXBP3	0.6934008349690508	8.692196593858482	4.0777370910120405	2.3002442762068277e-4	0.00591829	0.4381339205819659	T8h	1	0.6964365524293846	0.9983810866938393	0
SUSD6	0.7714122420582301	7.670385364970623	4.077430157046535	2.3023390355752293e-4	0.00592136	0.43728122386802326	T8h	1	0.7714122420582301	0.9974044144477281	0
FGFR2	-0.680451	6.741238579984972	-4.0743	2.3237751328896843e-4	0.00595939	0.42859997219844637	T8h	-1	-0.624128	0.9999806452503661	0
MAML3	0.5687165341176561	6.585020043205915	4.0739	2.3265332783620565e-4	0.00596181	0.4274888219998916	T8h	1	0.5687165341176561	0.8761912804672517	1
RASSF1	0.6322127674283937	8.633399709502674	4.073661769494047	2.328209716274319e-4	0.00596455	0.4268140970070249	T8h	1	0.6322127674283937	0.9975520931880251	0
PDE6B	-0.607363	3.870891406100025	-4.07335	2.3303293403123017e-4	0.00596765	0.4259616994917712	T8h	-1	-0.607363	0.9935202786183454	0
TMEM120B	-0.539111	8.62797	-4.07303	2.3325524138052074e-4	0.00596792	0.4250685374504579	T8h	-1	-0.539111	0.9819332661439587	0
FAM135A	-0.604353	8.9137	-4.07272	2.3347413174845883e-4	0.00597274	0.4241899397170812	T8h	-1	-0.604353	0.9109014862901559	0
MAP3K5	-0.538893	6.007381061485374	-4.07235	2.3372995325859403e-4	0.00597696	0.4231641542300757	T8h	-1	-0.538893	0.9999036352702738	0
LSM1	-0.53606	6.139573283758663	-4.07201	2.3396115944200886e-4	0.00598132	0.4222380413340163	T8h	-1	-0.53606	0.9895629989306376	0
MTA3	0.5426538906102145	9.396453923924778	4.071103227118449	2.3459360458452544e-4	0.00599202	0.41970943111238146	T8h	1	0.5426538906102145	0.9986689408537319	1
IDE	-0.773266	4.902603622989818	-4.07006	2.3531814945236068e-4	0.00600511	0.41682100365967933	T8h	-1	-0.773266	0.9603098120635694	0
SEC16A	0.5769351978204291	8.75546	4.069927884897642	2.3541232406732043e-4	0.00600613	0.41644622963572964	T8h	1	0.5769351978204291	0.9999786166477309	0
WHSC1L1	-0.515638	8.085947662328131	-4.06979	2.3550558956200867e-4	0.00600678	0.41607522206881775	T8h	-1	-0.511961	0.9642207302523914	0
LSM6	-1.07543	7.563834885791074	-4.06927	2.3587216790929168e-4	0.00601246	0.4146184137016773	T8h	-1	-0.893022	0.9989715917181281	0
GOLGA4	1.042264277773568	7.219066101583051	4.068736286885935	2.3624521297798944e-4	0.00601589	0.413138	T8h	1	1.042264277773568	0.9660332274046781	0
C9ORF172	-0.512378	7.741272466561057	-4.06725	2.372868084710942e-4	0.00602958	0.40901779740466093	T8h	-1	-0.512378	NA	0
CABLES2	-0.725616	7.367287817096249	-4.06683	2.3758270372888535e-4	0.00603243	0.40785058329840584	T8h	-1	-0.725616	0.9998806162353975	0
TMED8	-1.47769	3.840306077735756	-4.06662	2.3773332161902504e-4	0.00603355	0.40725700420910727	T8h	-1	-1.47769	0.9753496465945904	0
CCP110	-0.550987	8.889507475695147	-4.0664	2.3788649498537404e-4	0.00603527	0.4066537418089302	T8h	-1	-0.550987	0.9834272108472855	0
RPA2	-0.593682	5.737500830804517	-4.06625	2.3799024322180347e-4	0.00603656	0.4062453586061583	T8h	-1	-0.680856	0.9985198413188588	0
SIPA1L2	-0.523052	7.723232142511035	-4.06608	2.3811346471665318e-4	0.00603839	0.4057605555159087	T8h	-1	-0.531102	0.9994110124411294	0
NCOA2	0.5536266878762861	7.26712	4.066043990668617	2.3813764312189537e-4	0.00603839	0.4056654575203247	T8h	1	0.5536266878762861	0.9935972102330443	0
ARHGEF16	-0.596456	5.6092420896026844	-4.06376	2.397541175304673e-4	0.00606257	0.39932949906665804	T8h	-1	-0.596456	0.9979219825093302	0
OSGEPL1	0.7560050526271089	5.906357734259384	4.063594969963365	2.3987191443446476e-4	0.0060638	0.39886946107786603	T8h	1	0.5909008314316834	0.9884685486897333	0
PARL	-0.540438	3.8350318864650967	-4.05394	2.468271785517966e-4	0.00619059	0.3721018421426514	T8h	-1	-0.540438	0.9599678587481694	0
RHAG	0.5287419226551542	5.839528393655337	4.053618780326985	2.4706475303251543e-4	0.00619498	0.37120097904050287	T8h	1	0.5287419226551542	0.965484	0
OPTN	-0.560646	8.435571338147291	-4.05316	2.473982236919835e-4	0.00619929	0.36993795393266016	T8h	-1	-0.560646	0.9911456882004991	0
TUBA1C	-0.50856	7.317002454515223	-4.05291	2.475811236785725e-4	0.00619993	0.3692459443363605	T8h	-1	-0.50856	0.9152647283575704	0
RGL1	-0.66776	5.528307021503174	-4.05184	2.483727922550052e-4	0.00621433	0.3662565506123405	T8h	-1	-0.565847	0.9972836164235847	0
TP63	0.5026678512599041	7.443585150484023	4.0514773528949775	2.4863592969455396e-4	0.00622013	0.3652650474384549	T8h	1	0.5026678512599041	0.849228	1
PCMTD2	-0.505333	5.2046185090033115	-4.051	2.489910724880379e-4	0.00622664	0.363929	T8h	-1	-0.503525	0.9756991193464594	0
FEM1C	-0.515428	6.7444102625371585	-4.05088	2.490746649209171e-4	0.00622794	0.36361423515815705	T8h	-1	-0.515428	0.9988647402717231	0
SRPK1	0.6277414246323296	10.029337939708734	4.049256754434141	2.502754863681259e-4	0.00624833	0.35911086191108677	T8h	1	0.6277414246323296	0.9577770220587648	0
UPF3B	0.6086857224783255	8.72271	4.049016374537222	2.5045359970717816e-4	0.00625015	0.3584447446481036	T8h	1	0.6086857224783255	0.9756606290637537	0
NOTCH1	-1.17578	7.213421041448917	-4.04819	2.5106640427362097e-4	0.00625948	0.3561565809211693	T8h	-1	-1.17578	0.9999782278381287	1
PAN3	0.5429644896290107	9.336055470586684	4.04625	2.5251137114686034e-4	0.00628755	0.3507833493224828	T8h	1	0.5429644896290107	1	0
SAMD4A	-0.692866	9.195650852923087	-4.04444	2.538655830833852e-4	0.00630852	0.34577559465239194	T8h	-1	-0.692866	0.9804528760524508	0
EPHA6	-0.5363	10.037974461584355	-4.04437	2.5392147035007567e-4	0.00630897	0.3455695062050106	T8h	-1	-0.5363	0.9969517101835959	0
TMEM38A	0.5097550432627251	10.048504780847725	4.044130318883007	2.541009123567441e-4	0.00631046	0.3449081087213406	T8h	1	0.5097550432627251	0.997947	0
CRY1	-0.52341	8.649505661988753	-4.04024	2.5704477412102407e-4	0.00635922	0.33412401696949345	T8h	-1	-0.52341	0.9999278711165265	1
ANXA2	0.7686182139737427	7.861791449499291	4.0391510758634634	2.5787106155767927e-4	0.00637306	0.3311194423118087	T8h	1	0.7686182139737427	NA	0
MSL3	0.7249644890601514	8.029358911279157	4.038597793574706	2.582933441692679e-4	0.00637769	0.32958766044039933	T8h	1	0.6241217564449704	0.9988892588495422	1
TCF7L2	0.7730852925144918	5.424957125761549	4.037232356604914	2.5933837645633444e-4	0.00639693	0.32580772819877524	T8h	1	0.7730852925144918	0.9932999274839742	1
RAB9A	-0.654579	5.201865399521233	-4.03705	2.5947484416253034e-4	0.00639869	0.3253152491449054	T8h	-1	-0.577725	0.9994284124868482	0
RFC1	1.1849224487238015	7.681197922704248	4.036780004647051	2.5968549065462246e-4	0.00639962	0.32455558789213335	T8h	1	1.1849224487238015	0.9890182101457785	0
STRIP1	-0.551455	7.838429600707389	-4.03557	2.606185566611573e-4	0.00641566	0.3211980776090533	T8h	-1	-0.551455	0.9914163350299238	0
APOH	0.9034583696712293	5.1553561796905205	4.034464388842014	2.614694951936308e-4	0.00642951	0.3181466155749071	T8h	1	0.8242676810995713	0.9163479836783224	0
G3BP2	-0.526032	9.483553764242036	-4.03352	2.622042122405698e-4	0.00644111	0.3155199475966066	T8h	-1	-0.526032	0.9939608895785791	0
ZP1	-0.853467	5.28818	-4.03315	2.6249020886399456e-4	0.00644643	0.31449948953223394	T8h	-1	-0.853467	0.9999857381861119	0
FLOT2	-0.647304	6.146611489194849	-4.03125	2.639682075408519e-4	0.0064736	0.30924363481023676	T8h	-1	-0.57587	0.9909208828156522	0
RHBDF1	0.7752332998955929	5.574916081512905	4.030475663712543	2.645705600576306e-4	0.00648206	0.30711011645305586	T8h	1	0.6588654292524545	0.9996659791554466	0
CFDP1	-0.565311	8.235448895588554	-4.02864	2.660131346141172e-4	0.00649894	0.30202034787973364	T8h	-1	-0.551294	0.9998637601549628	0
LPCAT2	-0.798347	8.695478519824759	-4.02726	2.6709687794560747e-4	0.00651814	0.29821485589657204	T8h	-1	-0.690897	0.9999870311087656	0
UGCG	-0.51045	6.779382105325888	-4.02589	2.681818753860441e-4	0.0065341	0.2944204860295967	T8h	-1	-0.51045	0.9974376859074944	0
SCUBE3	-0.750139	7.352674809174985	-4.02524	2.686982876771996e-4	0.00654183	0.29261994862461993	T8h	-1	-0.750139	0.9608071092152524	0
DOPEY1	0.5040323155206021	7.527536852592665	4.0229038118604885	2.7055629171891235e-4	0.00657407	0.28617044679616654	T8h	1	0.5896266338684129	0.9999999885252385	0
SWT1	0.6171304884324731	3.9077500456410403	4.022726427353827	2.706980891004509e-4	0.00657475	0.28568007098933723	T8h	1	0.680952	0.9993232319466906	0
WWC2	-0.645477	5.86298	-4.02266	2.707509852303963e-4	0.00657475	0.28549720724382865	T8h	-1	-0.645477	0.999996	0
LANCL1	0.7545421656220785	8.731051254881171	4.021676321039522	2.7153900652149065e-4	0.00659064	0.28277723759996753	T8h	1	0.7545421656220785	0.9312417291818031	0
CYTH3	-0.593667	3.9246767617708604	-4.02102	2.720680060988996e-4	0.00659779	0.2809557692153941	T8h	-1	-0.593667	0.9608026124003483	0
PDLIM4	-0.566438	7.8708648684671845	-4.02072	2.723042142399833e-4	0.00660027	0.2801435998883246	T8h	-1	-0.566438	0.989659	0
CFAP70	1.3183067576714622	7.157028680902824	4.019719585463985	2.7311274377771617e-4	0.00661661	0.2773689362256828	T8h	1	1.3113536397673493	0.9876574008720008	0
FANCA	-1.14832	5.808063749526576	-4.01665	2.7560213958326726e-4	0.00666137	0.26887756879184543	T8h	-1	-1.14832	0.9999921464379575	0
NTN4	0.7162368120618527	5.09566	4.016418898568033	2.75787543346216e-4	0.00666421	0.26824824386613777	T8h	1	0.7162368120618527	0.9246665253583953	0
RPH3A	-0.645776	9.278896580000263	-4.01388	2.7786062786127464e-4	0.00669706	0.26124031404706116	T8h	-1	-0.645776	0.9865420325029457	0
SPEF2	0.6414037077015022	4.119295222359449	4.013597566946004	2.780941084833479e-4	0.00670187	0.26045434516516597	T8h	1	0.6414037077015022	0.9999999003797411	0
CPD	-0.565956	6.336528362644419	-4.01232	2.7914305113716496e-4	0.00671893	0.25693144604271456	T8h	-1	-0.565956	0.9719825141193364	0
DHX15	-0.586867	9.719418306900382	-4.01211	2.7932113387694584e-4	0.00672109	0.25633467342123417	T8h	-1	-0.625995	0.9999921204943698	0
PFDN1	0.6633814749807811	8.517385943718674	4.011607234095352	2.7973259278631167e-4	0.0067271	0.2549572969214564	T8h	1	0.6633814749807811	NA	0
HMGN3	0.6970520833764802	9.191277991354292	4.010305312065492	2.808094479380609e-4	0.00674751	0.25136210170077344	T8h	1	0.6970520833764802	NA	1
HPCAL1	0.5230897341757927	9.814359638957015	4.010151012139133	2.809373410396733e-4	0.00674976	0.2509360386714876	T8h	1	0.5230897341757927	0.9898831137069507	0
PDE8B	0.5390161355538376	7.492262290551838	4.0098200453853785	2.812118577530617e-4	0.00675428	0.2500221722706888	T8h	1	0.5390161355538376	0.9928429651762836	0
TSR1	-0.519153	6.552037665797065	-4.00811	2.8263428942735885e-4	0.00677968	0.24530122171677515	T8h	-1	-0.519153	0.9433194802359395	0
BRINP1	0.6264224456376208	10.676295657156002	4.006166792156763	2.842594273634594e-4	0.00679726	0.23993666772545819	T8h	1	0.6264224456376208	0.9897368215675335	0
TRDMT1	0.6706198771566783	4.615350404628384	4.005464353972706	2.8484908374462365e-4	0.0068086	0.23799784611423913	T8h	1	0.6706198771566783	0.9976473808787756	0
SPATA13	1.9291143360146519	3.6989830307936313	4.005399577473515	2.849035198617949e-4	0.0068086	0.23781906086905558	T8h	1	1.9291143360146519	0.9070537999480197	0
SEC24A	0.5235302483388287	7.746251735764115	4.004396293942782	2.8574794291151475e-4	0.00681961	0.23505010367780876	T8h	1	0.5235302483388287	0.999454	0
ALPK3	0.695786	5.631752734160192	4.002261746804216	2.875526253750015e-4	0.00685521	0.22915984094684205	T8h	1	0.695786	0.9943963302934821	0
STMN1	0.5718413514766612	4.977668265631515	4.001329003977344	2.8834470758360006e-4	0.00686828	0.2265863150012608	T8h	1	0.5718413514766612	0.895769	0
RNF19B	-0.508971	8.713554666392547	-4.00001	2.8946705984019125e-4	0.00688586	0.22295187231686864	T8h	-1	-0.508971	0.9223022787556387	0
STAU1	-0.605879	8.221988423408131	-3.99946	2.8993562946652416e-4	0.00689451	0.22143872555936994	T8h	-1	-0.576956	0.9935561276596381	0
SNAPC3	-0.587066	5.619037295359057	-3.99928	2.900942443691408e-4	0.00689745	0.22092706946075769	T8h	-1	-0.587066	0.9853920841275423	0
CCT4	-0.641998	8.737026415357672	-3.9978	2.91357034255174e-4	0.00691996	0.21686360370434077	T8h	-1	-0.590797	0.9999894415845406	0
TRPM6	-0.572276	4.518662483804724	-3.99639	2.925779206688429e-4	0.00693821	0.21295178718262697	T8h	-1	-0.572276	0.9670168854815024	0
ATG4B	-0.50597	6.169458498199791	-3.99575	2.9313001397571594e-4	0.006947	0.21118822551432803	T8h	-1	-0.50597	0.9938070865945308	0
KIF5C	0.5030987359171739	7.987117834693308	3.9956679480285135	2.9319785481740645e-4	0.00694777	0.21097175084825892	T8h	1	0.6582761995234288	0.9748029284055827	0
SFXN2	0.6316910489638978	6.028215297941934	3.9950916807181995	2.936963202054997e-4	0.00695707	0.20938273151955133	T8h	1	0.6316910489638978	0.9930503190999945	0
XPO1	-0.548352	7.711394310522709	-3.99497	2.9380358594762585e-4	0.00695788	0.20904114209415603	T8h	-1	-0.532076	0.9990894266720022	0
CFH	-0.575708	6.584944389843531	-3.99421	2.944593053797805e-4	0.00696761	0.20695571714663874	T8h	-1	-0.575708	NA	0
FGFRL1	-0.543507	5.295842188378155	-3.9931	2.954221585264922e-4	0.006981	0.20390194736480094	T8h	-1	-0.543507	0.9483240864122912	0
AQP1	-0.955186	6.5310650984702905	-3.99307	2.954504690303562e-4	0.006981	0.20381230982353937	T8h	-1	-0.805752	0.9227373669173301	0
ATP2B2	1.0079062909837244	6.4910761833005575	3.9925481889677084	2.9590629467295246e-4	0.00698842	0.2023702498077622	T8h	1	1.0079062909837244	0.9999997622898348	0
OPN4	0.6253623516052826	5.377930577988167	3.9896032288883245	2.984853323850752e-4	0.00701933	0.19425300938116763	T8h	1	0.7664690518757973	1	0
GLMN	-0.759581	7.228221873477714	-3.98918	2.9885786313357116e-4	0.00702279	0.19308634506980127	T8h	-1	-0.65374	0.9578994080126174	0
C15ORF26	-0.592469	5.222649120178835	-3.98876	2.9922560660349126e-4	0.0070258	0.19193610730204913	T8h	-1	-0.592469	0.9838000469839203	0
INTU	0.756857	3.995446402509481	3.9876513159469176	3.0020676302898425e-4	0.00704357	0.18887416553432423	T8h	1	0.756857	0.9999237021118876	0
UPF3A	0.5255306672300719	8.914575773818232	3.985414355184758	3.021914743211323e-4	0.00707413	0.18271104424096496	T8h	1	0.5251481885580516	0.9999888766704472	0
STK32B	0.6181783550346438	6.59768	3.9844298730850025	3.0306898586859475e-4	0.0070913	0.17999908082380944	T8h	1	0.6181783550346438	0.9999999655438404	0
BAG3	-0.818366	5.48462	-3.98347	3.0392249071024385e-4	0.00710621	0.17736887867678153	T8h	-1	-0.767084	0.9808726473556904	0
TOMM70A	-0.66468	7.56812	-3.98311	3.042520556297297e-4	0.00710945	0.17635526356319442	T8h	-1	-0.693905	0.9999436430348797	0
M1AP	-0.923695	11.882742425350603	-3.98298	3.04368061867994e-4	0.00710945	0.17599873575679492	T8h	-1	-0.923695	0.9997621234757754	0
BTBD11	0.5386589756197626	7.983992840591666	3.9826330515687913	3.046769726668607e-4	0.00711373	0.17505001099276907	T8h	1	0.5501401147644764	0.9998605297960311	0
ASB3	-0.51949	6.1415490305357165	-3.98096	3.061787645185186e-4	0.00713864	0.1704514640037571	T8h	-1	-0.52866	0.9997966030876695	0
DDX10	-1.37793	7.169018057738038	-3.9809	3.0623131610475843e-4	0.00713902	0.17029096016330225	T8h	-1	-1.14603	0.9986178314189947	0
PIDD1	0.551496	4.052516103403625	3.9804410184595285	3.066498892049347e-4	0.00714287	0.16901353646140294	T8h	1	0.551496	0.8739110350185647	0
PARG	-0.57186	8.081652485483486	-3.98017	3.0689113044108507e-4	0.00714595	0.1682781002633451	T8h	-1	-0.57186	0.9972873144663514	0
C17ORF58	-0.959207	5.984192662899121	-3.97969	0.000307331	0.00715292	0.16693989768423734	T8h	-1	-0.81036	0.9518933389144977	0
C9ORF78	-0.520291	7.118870450423014	-3.97902	3.079376461207e-4	0.00716322	0.16509446392928417	T8h	-1	-0.541067	0.9999999999369158	0
IL17RE	-0.77096	4.503013447053293	-3.97843	3.08472902182115e-4	0.00717261	0.16347035072542138	T8h	-1	-0.77096	0.9723527876372839	0
CCDC59	-0.685695	7.068175673133044	-3.97811	3.0875776180866216e-4	0.00717416	0.1626071643818534	T8h	-1	-0.685695	0.9634741701938747	1
CLIC6	-0.931286	7.172026597371636	-3.97674	3.100101715155353e-4	0.0071899	0.15882157300316102	T8h	-1	-0.931286	0.9724555267626219	0
UBE2N	0.8628921574928228	5.921632272439864	3.976729351055493	3.100189374172987e-4	0.0071899	0.15879513104503307	T8h	1	0.9170371563794811	0.9787006532520669	0
ZEB2	0.52567	11.212590249359089	3.976208227919671	3.10494832251536e-4	0.00719924	0.1573607429693853	T8h	1	0.5134213952636385	0.9999911477532387	1
HEATR5B	0.6067026102373543	7.759125786635114	3.9757528401032993	3.109112792282869e-4	0.00720359	0.15610734944866067	T8h	1	0.6361865875108238	0.9998116143062815	0
LMO7	0.7495221579751252	6.724087404627974	3.97453	3.120302559337112e-4	0.00721858	0.15274787890062935	T8h	1	0.643574	0.9730178876101008	0
SYT7	-0.507815	7.836990131151664	-3.97403	3.124880438637819e-4	0.00722506	0.1513769683591102	T8h	-1	-0.510259	0.9989400935488659	0
KCNQ1	-0.742608	4.214561314538141	-3.97342	3.130539835369427e-4	0.00723475	0.1496849726297631	T8h	-1	-0.742608	0.85925	0
EPB41L4A	-0.58981	6.480610339961887	-3.9732	3.1325391004030124e-4	0.00723597	0.14908798582856964	T8h	-1	-0.58981	1	0
ITIH2	0.5533838747966646	5.634308997453276	3.972458798590673	3.139398789431423e-4	0.00724757	0.14704257143798571	T8h	1	1.114189488022583	0.9908438266080992	0
DLGAP4	0.7492517924548068	9.976843885862342	3.971360209321682	3.149563134626915e-4	0.00726508	0.14402003163816968	T8h	1	0.7492517924548068	0.9984020176241087	0
STXBP6	-0.631212	9.296450633160054	-3.97067	3.155998499002669e-4	0.00727737	0.142111	T8h	-1	-0.633237	0.9954886284046577	0
TRMT5	-0.552519	4.341644200056133	-3.96835	3.177624412966983e-4	0.00731355	0.1357262118365563	T8h	-1	-0.552519	0.9653524144381929	0
CLIC3	0.5402366598615398	9.591937599453985	3.9682513229131433	3.178501033005613e-4	0.00731372	0.13546830569958956	T8h	1	0.5402366598615398	0.9885029301772292	0
SFRP1	2.269899713895401	4.2364524161421775	3.968059177658377	3.180298012515431e-4	0.00731372	0.13493984870944065	T8h	1	2.269899713895401	0.9999925132509149	0
ELF3	-0.805944	6.461129770583379	-3.96598	3.1998485275439096e-4	0.00734703	0.1292097576264739	T8h	-1	-0.805944	0.968254	1
PIGK	0.5169863303408331	6.718743887082719	3.9642404352973943	3.216217452468901e-4	0.00736881	0.12443919299248574	T8h	1	0.5169863303408331	0.8471116905853516	0
PSMB7	-0.678224	8.817373042234125	-3.96335	3.2246025322164607e-4	0.00738103	0.122005	T8h	-1	-0.678224	0.9991057918645908	0
DNAJB9	-0.647543	8.931448524804198	-3.96321	3.225934645249983e-4	0.00738103	0.12161875381569498	T8h	-1	-0.647543	0.8904543376638889	0
TRAF3IP2	0.503185	4.826565188535698	3.963066911008968	3.2273348331693337e-4	0.00738103	0.12121305060787257	T8h	1	0.503185	0.8648513349518463	0
PLCL1	-0.85137	6.786189513664428	-3.96213	3.236250283995446e-4	0.00739408	0.11863395339858762	T8h	-1	-0.744811	0.9918348316175235	0
TMX4	-0.555353	9.175480904900219	-3.96086	3.2483901750205086e-4	0.00741408	0.11513354910825946	T8h	-1	-0.555353	0.98598	0
MECOM	0.5316326832908596	6.789527154600591	3.9608056521477186	3.2488624392096283e-4	0.0074143	0.11499764304971549	T8h	1	0.5525827862053431	0.9734132595514042	1
ANKRD40	-0.530579	8.360361769595741	-3.95963	3.26013214050992e-4	0.00743399	0.11176038290371437	T8h	-1	-0.530579	0.898422	0
EXOC1	-0.506505	5.444281783449737	-3.95877	3.268394197429829e-4	0.00744402	0.1093942245408357	T8h	-1	-0.506505	0.9680601037959444	0
FBXO30	-0.544958	7.953287592688669	-3.95868	3.2691958752627807e-4	0.00744402	0.10916495361587142	T8h	-1	-0.544958	0.9989258786191214	0
KIAA1279	-1.02328	5.412229361546024	-3.95788	3.276943590664595e-4	0.00745938	0.10695210422148627	T8h	-1	-1.02328	0.9947531465027816	0
SLC38A7	0.5553115633179129	7.216775373699622	3.956668906153877	3.288607303925199e-4	0.00747988	0.10363070305513844	T8h	1	0.5553115633179129	0.9881831550471614	0
GALM	0.5449033837022341	4.837372131420739	3.956118446785995	3.293931527782472e-4	0.00749113	0.10211849633507519	T8h	1	0.5449033837022341	0.8737773506745403	0
NUP54	-0.64676	7.172141211631634	-3.95515	3.303349641631847e-4	0.00750524	0.0994495	T8h	-1	-0.64676	0.9548340443985202	0
C2CD5	0.5568593088242224	8.486105847868377	3.953052099292429	3.3237441147177514e-4	0.00753805	0.0936962	T8h	1	0.5568593088242224	1	0
PLA2R1	0.5131009140059106	8.64546	3.952906638397359	3.3251648635893716e-4	0.00754041	0.093296720078554607	T8h	1	0.5131009140059106	0.9999712493717537	0
NR2A3	0.5527413708216455	6.170006185232818	3.952186496876066	3.3322073554727094e-4	0.0075529	0.0913191	T8h	1	0.5527413708216455	0.9261707222030774	0
MPHOSPH9	0.83073	6.1906982588394905	3.9520195374135647	3.333842176296227e-4	0.00755574	0.0908606	T8h	1	0.705184	0.9998954758894874	0
GRK4	-0.676015	7.0309296341107546	-3.9502	3.351731755147297e-4	0.00758233	0.0858583	T8h	-1	-0.676015	0.9998186135176427	0
SHANK2	1.2057630563852921	3.981294795503022	3.9499680994874327	3.3539931071498245e-4	0.00758484	0.0852279	T8h	1	1.1495026900368495	0.8949352521877297	0
HS6ST3	-0.518695	5.65717	-3.94949	3.3586965325047214e-4	0.00759286	0.0839181	T8h	-1	-0.518695	0.9819626041789905	0
RSPRY1	-0.660279	5.716464209932577	-3.94936	3.359950502283287e-4	0.00759395	0.0835692	T8h	-1	-0.660279	0.9999365429339804	0
TM7SF3	0.5951395941087867	5.374085792594874	3.947994006874139	3.3734961580033154e-4	0.00761879	0.0798087	T8h	1	0.5951395941087867	0.999951	0
CWC15	0.5237384952293311	10.0571	3.9479396511891425	3.3740347230388655e-4	0.00761879	0.0796595	T8h	1	0.5237384952293311	0.9983239264420842	0
SURF4	0.6123802150650124	3.646134918660392	3.94781	3.3753000679872467e-4	0.0076199	0.079309	T8h	1	0.6123802150650124	0.8756262537035211	0
MSH4	0.6363433106960787	5.819801389755855	3.9474196079797195	3.3791916271445254e-4	0.00762432	0.0782321	T8h	1	0.5789189899178298	0.9954104877406297	0
NEK11	1.016112630476659	4.6223	3.947310972758977	3.3802698544191677e-4	0.00762501	0.0779339	T8h	1	1.016112630476659	0.99951128016256785	0
PHC1	0.5726177203270773	8.616809173445633	3.945436334496609	3.398928843362723e-4	0.00765134	0.072789	T8h	1	0.5726177203270773	0.9999936865080681	1
TACC1	-0.708432	8.967781870221872	-3.94416	3.411651886046213e-4	0.00767297	0.0692971	T8h	-1	-0.612841	0.9821769657593603	0
TRMT13	0.5296279372002815	5.863468643941518	3.9438012178086033	3.415285573384579e-4	0.00767761	0.0683022	T8h	1	1.0609690812157833	0.9949932213078978	0
VWA3A	0.546735	5.3466243769269814	3.94205	3.4328890985174757e-4	0.00770315	0.0634975	T8h	1	0.590029	0.9605258714256043	0
POLE3	-0.641228	6.183970681744359	-3.94092	3.444330240699317e-4	0.00772267	0.060388	T8h	-1	-0.601847	0.9999999402395058	0
LANCL3	-0.50347	7.448099804698981	-3.93949	3.458771346683499e-4	0.00774562	0.056478	T8h	-1	-0.580898	0.9999984770745967	0
KCNV1	-0.590911	5.861339139595099	-3.93948	3.458888509195249e-4	0.00774562	0.056446381616549246	T8h	-1	-0.590911	0.9161866660824928	0
PTPRK	0.5759845211279657	9.199936218544206	3.9389615470730814	3.4641487833361625e-4	0.00775563	0.0550263	T8h	1	0.5721826336736134	0.999856	0
DENR	-0.690637	5.098384970667617	-3.93843	3.4695653814387824e-4	0.00776599	0.0535662	T8h	-1	-0.674626	0.9822417069142562	0
FBXO2	0.6532601482722207	6.214541073546933	3.938356130782312	3.4703089555648223e-4	0.00776676	0.053365975522002174	T8h	1	0.6532601482722207	0.9980647718153748	0
YPEL1	-0.526005	10.18531914468094	-3.93816	3.47230637469332e-4	0.0077686	0.0528283	T8h	-1	-0.598758	0.9998476950510987	0
BTBD7	-0.506163	6.996208051151095	-3.93788	3.4751648058878353e-4	0.00777059	0.0520593	T8h	-1	-0.506163	0.9855963218013654	0
USP8	0.5007362643218389	7.109291054631999	3.937579705283648	3.478224761490952e-4	0.0077739	0.051236846991531415	T8h	1	0.5247545098354305	0.9999996178406597	0
ST8SIA6	0.9147727775306893	3.8491703656428764	3.9368787810608534	3.4853859004061176e-4	0.00778284	0.0493149	T8h	1	0.9504412682804866	0.9999996428514626	0
ARSK	-0.983266	4.378321926883346	-3.93617	3.4926600879322845e-4	0.00779202	0.0473667	T8h	-1	-0.832207	0.9931219200866717	0
RICTOR	0.871478	6.995038903866193	3.9360451164796078	3.4939218827822143e-4	0.00779243	0.0470291	T8h	1	0.8039480208600298	0.9964598702513235	0
LIN54	-0.560571	7.14637	-3.93593	3.4951154894218066e-4	0.00779264	0.04671	T8h	-1	-0.560571	0.9861162588232154	1
PIK3R3	0.6743109157458766	4.736567353916301	3.9356444000352937	3.498032094868213e-4	0.00779607	0.0459305	T8h	1	0.6743109157458766	0.9981936029290847	0
TGM3	-0.688589	4.171240651629421	-3.93488	3.505934414902465e-4	0.00780838	0.043822	T8h	-1	-0.688589	0.9999399234850499	0
RGS22	0.8557865957164652	4.052629526667469	3.934506823986098	3.509726036590682e-4	0.00781271	0.0428119	T8h	1	0.6875592133075362	0.9421690406839999	0
PIGU	0.5551843308425317	7.999572018660766	3.9340397085919694	3.514538847898507e-4	0.00781976	0.041531471585020796	T8h	1	0.5551843308425317	0.9999920397460735	0
COL6A3	0.5878108618557181	4.19918	3.9337207785841684	3.51782855363596e-4	0.00782514	0.0406572	T8h	1	0.8218863237263305	0.9443002229413241	0
EEF2	-0.51677	11.718819998153876	-3.93338	3.521369855121039e-4	0.0078286	0.039717085450881484	T8h	-1	-0.51677	0.9998528649397487	0
GLIS1	0.8274343203345627	6.37074	3.932386131405378	3.53162772041382e-4	0.00784345	0.0369991	T8h	1	0.8274343203345627	0.9935611776617653	1
C2ORF76	1.0142338192674911	7.6849372250659975	3.931759798361695	3.5381216315328803e-4	0.00785344	0.0352826	T8h	1	1.0142338192674911	0.9990800233283124	0
CDCP1	0.5683132494148886	6.501255726114509	3.9302981016083813	3.553321923732806e-4	0.00787827	0.0312771	T8h	1	0.5683132494148886	0.8909034761427803	0
FAAH	0.5760895967410118	5.928137449835913	3.930223133913582	3.55410322814433e-4	0.00787827	0.031071631199622196	T8h	1	0.5760895967410118	0.995781	0
MIDN	-0.653841	7.189297872524937	-3.93009	3.555542483765852e-4	0.00787969	0.030693340247255563	T8h	-1	-0.653841	0.9753907616045393	0
ADGRL2	0.6547765400797143	9.50096	3.929658200168326	3.5599962763818287e-4	0.00788657	0.0295237	T8h	1	0.6547765400797143	0.9965202679029648	0
ITFG2	-0.689352	3.5875155947334747	-3.92955	3.5610906395321595e-4	0.00788657	0.0292365	T8h	-1	-0.596983	0.9253869348397166	0
DDX42	-0.600646	8.11153	-3.92832	3.5739526931265284e-4	0.00790626	0.025868	T8h	-1	-0.569194	0.8471265436608981	0
DNAJB11	-0.523507	5.824325610701334	-3.92765	3.580996764875675e-4	0.007918	0.024028335565600578	T8h	-1	-0.523507	0.9808510072219018	0
CAPN8	-0.663102	4.815831121051193	-3.92511	3.6077781407619036e-4	0.00795876	0.0170671	T8h	-1	-0.663102	0.9604842057094329	0
SLC25A25	-0.582404	8.18374	-3.92489	3.6101158570729105e-4	0.00796302	0.016461954134132206	T8h	-1	-0.582404	0.9995185216858365	0
TEX9	1.0143139988325691	6.047873512338818	3.9243690948663548	3.6156319836376424e-4	0.00796984	0.015035551540928616	T8h	1	1.0143139988325691	0.9999990770303104	0
RPS3	0.7222167367634444	7.5522647931381135	3.9242115469614673	3.617302119512549e-4	0.00797263	0.014604106852786458	T8h	1	0.7222167367634444	0.9999931039253461	1
PCOLCE2	-0.589486	3.6744485405697263	-3.92382	3.62141004149026e-4	0.00797633	0.013543763533920838	T8h	-1	-0.589486	0.8170124444863988	0
WNT7A	-0.505426	8.422892225895492	-3.92229	3.637769011838984e-4	0.00799628	0.00933314	T8h	-1	-0.505426	0.9758636255714592	0
ACSL4	-0.507176	5.529202007670597	-3.9219	3.641944787587658e-4	0.00800278	0.00826139	T8h	-1	-0.507176	0.9997972483844528	0
NTM	-0.656671	6.410683126354565	-3.92178	3.643207434309182e-4	0.00800287	0.00793756	T8h	-1	-0.656671	NA	0
TIPIN	0.6443024175417538	5.977102705220616	3.920842930128994	3.653192224824949e-4	0.00801611	0.00538078	T8h	1	0.9488779944856103	0.9227755799470863	0
DRD1	-0.548274	8.037001925123644	-3.92043	3.657617577342672e-4	0.00802201	0.00424984	T8h	-1	-0.548274	0.9999999999879486	0
WEE1	-0.723592	6.2628759999473385	-3.92004	3.661837474137142e-4	0.00803037	0.00317269	T8h	-1	-0.600254	0.9999999999998638	0
DIS3L	-0.586451	6.0871	-3.91913	3.671553162055196e-4	0.00804204	6.974413953839687e-4	T8h	-1	-0.555973	0.9997440338580594	0
ATP2A2	-0.667345	11.364753226493912	-3.91812	3.6824293133911175e-4	0.00806179	-0.00206564	T8h	-1	-0.667345	0.9994912507551199	0
DDX1	0.5548967486175211	9.042561482367935	3.9162016831941617	3.703208923650613e-4	0.00809498	-0.00732193	T8h	1	0.5548967486175211	0.9999745791838031	0
RSPH10B	0.5894120848284423	4.274187624794233	3.9139016283782304	3.7282417100700105e-4	0.00813616	-0.0136148	T8h	1	0.5894120848284423	0.9385894615825662	0
TMOD1	0.6747549235647998	4.684429046487078	3.913558816168854	3.7319867863158847e-4	0.00814073	-0.0145526	T8h	1	0.6747549235647998	0.9788918145751354	0
CDC42SE1	0.9661728005727381	5.613270438631728	3.9129597401732017	3.7385402161906896e-4	0.00814871	-0.0161914	T8h	1	0.9661728005727381	0.9412800707693729	0
SON	-0.502315	8.786179920523567	-3.91277	3.740668939952125e-4	0.00815061	-0.016723	T8h	-1	-0.504965	0.9999862358947742	0
PDCD4	-0.55768	6.498997214931762	-3.91271	3.7412454106390655e-4	0.00815061	-0.016867	T8h	-1	-0.553068	0.9998751763630407	0
SUPT6H	-0.510919	8.54577	-3.91252	3.7433375597603093e-4	0.00815173	-0.0173891	T8h	-1	-0.587966	0.9981218543082007	0
RASSF7	-0.769368	7.360716047144831	-3.91192	3.7499208892199926e-4	0.00816088	-0.0190304	T8h	-1	-0.769368	0.9556402775535647	0
LIMCH1	0.9939435035030897	6.987063610693398	3.911268273422725	3.757104002504089e-4	0.00817381	-0.0208178	T8h	1	0.7483085279923336	0.9807331920770291	0
THAP1	1.1328188582040504	8.311564739732805	3.9110463777186957	3.7595459385905895e-4	0.00817641	-0.0214246	T8h	1	0.8299622108916687	0.9999998376490294	1
AP3B1	0.5263668488906577	5.576808417665486	3.9099698121825845	3.771415333304165e-4	0.00818867	-0.0243687	T8h	1	0.5263668488906577	0.9556457287905438	0
POLR3E	-0.506793	9.901958449249666	-3.90926	3.7792572772411603e-4	0.00819886	-0.0263087	T8h	-1	-0.59056	0.9581033260371954	0
PDE3B	-0.634643	6.004600001191718	-3.90769	3.7966880943395747e-4	0.00822542	-0.0306065	T8h	-1	-0.634643	0.9978437809523582	0
GLP2R	0.9123235404704708	3.6425990313491585	3.907472566847617	3.799088484551577e-4	0.0082269	-0.0311968	T8h	1	0.9123235404704708	0.9354440086233573	0
ADRBK2	0.66542	5.273122838108594	3.9074638385017595	3.7991855527336936e-4	0.0082269	-0.0312206	T8h	1	0.66542	0.9214653847225757	0
KIAA1107	-0.546721	8.785163886289055	-3.90577	3.8180865289324075e-4	0.00825182	-0.0358554	T8h	-1	-0.589977	0.9999939291514518	0
COL4A5	0.6332333359534275	6.461327102286607	3.9053364664246297	3.8229161549187236e-4	0.00825864	-0.0370359	T8h	1	0.5797175299214103	0.9996817573815032	0
PLEKHO2	-0.535393	7.051783630224886	-3.90416	3.8360892687571454e-4	0.00827984	-0.0402484	T8h	-1	-0.535393	0.8268047604572658	0
LGR6	0.5744710336095169	4.27073	3.903562690023292	3.8428125219759336e-4	0.00829072	-0.0418837	T8h	1	0.5744710336095169	0.9936084983048545	0
KCNIP2	0.5864839824005035	8.585502604488054	3.9029126532161524	3.8501291243031127e-4	0.00829795	-0.0436601	T8h	1	0.558557	0.9873812112846237	1
DCTN6	0.5511968317732112	5.294216582176016	3.9029076738455273	3.8501852226944584e-4	0.00829795	-0.0436737	T8h	1	0.5420218641467951	0.9999998176170269	0
RAB31	-0.728179	7.324493061144124	-3.9029	3.850315197904699e-4	0.00829795	-0.0437052	T8h	-1	-0.728179	0.9978901200946055	0
AGO4	-0.51047	8.476078563724576	-3.90161	3.864793331655246e-4	0.00831901	-0.0472101	T8h	-1	-0.51047	0.9088546550629921	0
CACNG4	-0.52756	9.40002	-3.90048	3.877595544434887e-4	0.00834163	-0.0502983	T8h	-1	-0.52756	0.9866057804118974	0
MFSD8	-0.60681	8.584199105782776	-3.90004	3.8826339293549926e-4	0.00834835	-0.0515109	T8h	-1	-0.60681	0.9631945217849903	0
SOGA2	-0.560399	8.643270102894325	-3.90004	3.8826593832720174e-4	0.00834835	-0.051517	T8h	-1	-0.560399	NA	0
GSTT2B	-0.567331	4.165772476720777	-3.89983	3.885050246225579e-4	0.00835238	-0.0520918	T8h	-1	-0.567331	0.947175	0
SPTY2D1	-0.512409	8.038476818991388	-3.89858	3.899226791324954e-4	0.00837291	-0.055493	T8h	-1	-0.512409	0.9996285143064644	0
CEP290	0.5694391504105027	6.12055	3.8967925530349303	3.9196820696101595e-4	0.00839772	-0.0603787	T8h	1	0.5694391504105027	0.9992435644748917	0
NCOR2	0.6976827863768982	9.328709299605578	3.89666	3.9211720513905086e-4	0.00839941	-0.0607336	T8h	1	0.5699603221533636	0.9899762580325754	1
KCNK5	-0.608743	7.039533157358969	-3.8958	3.9310501916168985e-4	0.00841217	-0.0630829	T8h	-1	-0.607689	0.9999994287104382	0
ABCC4	0.5101037050758848	7.03038	3.895396570647995	3.9357171456312883e-4	0.0084181	-0.0641908	T8h	1	0.5101037050758848	0.9938676291673746	0
PRUNE2	-0.556854	4.838747714908034	-3.89514	3.9386528256293065e-4	0.00842189	-0.064887	T8h	-1	-0.602038	0.9999999999999968	0
TMEM33	0.6781417989267293	7.608753770515042	3.89481	3.9424738250587796e-4	0.00842728	-0.0657924	T8h	1	0.6781417989267293	0.9999883930988361	0
LMBRD1	-0.655966	8.436979686437846	-3.89474	3.9432396663977644e-4	0.00842728	-0.0659737	T8h	-1	-0.650117	0.9989198197319035	0
UBR7	-0.562602	7.3321948173145595	-3.89473	3.9434353336791024e-4	0.00842728	-0.06602	T8h	-1	-0.562602	0.999986	0
EPHA7	0.8303082108889885	6.57336	3.8946439644025896	3.944388451729709e-4	0.00842775	-0.0662457	T8h	1	0.6247226020052992	0.9922831950977695	0
CYB5R2	-0.52716	8.793516926219684	-3.89447	3.94637117033123e-4	0.00842925	-0.0667149	T8h	-1	-0.552721	0.9540042257392164	0
DPH3	-0.542164	8.694877058719218	-3.89403	3.9514899408662335e-4	0.00843652	-0.0679252	T8h	-1	-0.542164	0.99141	0
MYRF	0.5418528730687351	6.258039808352618	3.8928829170287162	3.964751321111049e-4	0.00845934	-0.0710535	T8h	1	0.5506628745732569	0.9948693976892552	1
TNFRSF1B	-1.25846	5.593723237346043	-3.89191	3.976038009609216e-4	0.00847883	-0.0737076	T8h	-1	-1.25846	0.9999999965611632	0
ADAM19	-0.549216	6.4518299204964435	-3.89125	3.983749413746474e-4	0.00848793	-0.0755166	T8h	-1	-0.549216	0.9089613338862478	0
GLT1D1	0.5186437793324838	9.872243403310362	3.8905916378072427	3.991398180271581e-4	0.00849963	-0.0773075	T8h	1	0.5186437793324838	0.9982048370428389	0
RAB3B	-0.517682	6.263981774229321	-3.88924	4.0072266756952625e-4	0.00852045	-0.0810026	T8h	-1	-0.517682	0.997374	0
OXR1	0.7051809259040294	10.745678140929972	3.887193513318742	4.031237956733293e-4	0.00855981	-0.0865799	T8h	1	0.6131119285174531	0.9999999999993966	0
IL1RAPL2	-0.593758	6.642897338735698	-3.8871	4.032361998279219e-4	0.00856004	-0.0868402	T8h	-1	-0.593758	0.9957111627193281	0
NPHP3	0.5905017768616148	4.566226367961114	3.8867865213917527	4.036035378002812e-4	0.00856595	-0.0876903	T8h	1	0.5905017768616148	0.8465611667131665	0
IGSF11	-0.590599	7.061421677616973	-3.88621	4.0428783169606643e-4	0.00857682	-0.0892718	T8h	-1	-0.590599	NA	0
COQ2	-0.631329	10.187549595612008	-3.8848	4.0595707878574407e-4	0.0086039	-0.0931183	T8h	-1	-0.631329	0.9983625158914714	0
AXIN1	-0.612042	6.355196190526642	-3.88456	4.062366206264223e-4	0.0086089	-0.0937609	T8h	-1	-0.612042	0.9987783777051785	0
COQ6	0.5028243898721456	7.382311142629406	3.883148504405092	4.079165634527151e-4	0.00862965	-0.0976133	T8h	1	0.5028243898721456	0.9819417961289902	0
PLEKHM3	0.7029112880666091	4.779544814952445	3.882512862803364	4.086747247412676e-4	0.00864198	-0.0993467	T8h	1	0.7029112880666091	0.9965591959060687	0
THBS2	0.642334	5.078348368181097	3.881821129223263	4.095013450526623e-4	0.00865296	-0.101233	T8h	1	0.642334	0.8182114772512324	0
PSMC6	0.7479752826706285	8.084148546711404	3.880567092401644	4.110040596517527e-4	0.0086782	-0.104652	T8h	1	0.7479752826706285	0.9575571966197715	0
C14ORF159	0.5527265919453512	5.509847036380374	3.879360867648089	4.124545341557862e-4	0.00870137	-0.107941	T8h	1	0.6075765126788251	0.9735159369232594	0
TRPM7	0.5819184948314255	8.554012493437089	3.8785558672594593	4.1342530498658187e-4	0.00871374	-0.110135	T8h	1	0.5819184948314255	0.9998604491334325	0
NME1	-0.641096	6.763649892700542	-3.87847	4.135273867289297e-4	0.00871374	-0.110365	T8h	-1	-0.607561	0.9999898154202606	1
ABCC6	0.5191006931031934	5.7139398553575935	3.878036346246701	4.1405298673481407e-4	0.00871642	-0.111551	T8h	1	0.6959109808546735	0.9985173086816995	0
P2RX4	0.5103077983848432	4.012226203772089	3.87799	4.1411213064061964e-4	0.00871642	-0.111684	T8h	1	0.6093900619533223	0.9898989365429673	0
NAA16	-0.605265	7.746741543518018	-3.87736	4.1487031412255654e-4	0.00872804	-0.113392	T8h	-1	-0.538879	0.9976561346690552	0
ITPR1	0.6592404342626299	8.913480053301592	3.8771914240159187	4.1507579332058245e-4	0.00872957	-0.113854	T8h	1	0.6093746904214301	0.9992044055951739	0
EVL	-0.522046	8.611919366459196	-3.87645	4.159780549436842e-4	0.00874071	-0.11588	T8h	-1	-0.534287	0.9999999583529597	0
RILPL1	-0.584277	8.038665473607823	-3.87601	4.1650790345884543e-4	0.00874755	-0.117069	T8h	-1	-0.584277	0.999985	0
MRVI1	0.7273481778900299	5.150640696502642	3.874577789299462	4.182552455295972e-4	0.0087693	-0.120976	T8h	1	0.7273481778900299	0.836437	0
DCDC2	0.6025454467989952	5.700608436998865	3.874430864343027	4.184346782701473e-4	0.0087712	-0.121376	T8h	1	0.6025454467989952	NA	0
LPIN1	0.5054634109075806	7.920480428216147	3.873869032174966	4.1912150802032795e-4	0.00878041	-0.122907	T8h	1	0.5396524369706567	0.9839518207039547	0
RAP1GDS1	0.6059575014854488	8.309025792290878	3.8727449900937643	4.204989173369955e-4	0.00879949	-0.125969	T8h	1	0.6059575014854488	0.9999109757610042	0
MCM3	-0.666804	5.711491721878297	-3.87158	4.2193291215421005e-4	0.00881647	-0.129147	T8h	-1	-0.634026	0.9592395410797911	0
CNKSR1	-0.5774	6.32846	-3.87043	4.233542565322135e-4	0.00883672	-0.132285	T8h	-1	-0.5774	0.9659103855463567	0
CTC1	0.5471491863512501	6.597800477036861	3.8693323336849863	4.2470779937647053e-4	0.00885747	-0.135264	T8h	1	0.5471491863512501	0.9450535299435363	0
MAP3K13	-0.528271	7.995211468567134	-3.86899	4.2512982593504253e-4	0.00886507	-0.136191	T8h	-1	-0.550715	0.9484349510138647	0
GAR1	-0.589545	7.077233562318301	-3.86819	4.261227528109972e-4	0.0088804	-0.138368	T8h	-1	-0.589545	0.9444905982594856	0
EME1	-0.555565	5.236474735152295	-3.86803	4.2632293018389055e-4	0.00888089	-0.138806	T8h	-1	-0.571059	0.9024042084187879	0
MED1	-0.629918	7.769860505572037	-3.868	4.263667463132999e-4	0.00888089	-0.138902	T8h	-1	-0.584315	0.9999996106476242	1
TEF	0.5659991074910824	8.580689012069211	3.8677741119452365	4.266431554791773e-4	0.00888363	-0.139507	T8h	1	0.5659991074910824	0.9996595886912663	1
RORC	0.6593841156388898	6.989357439999376	3.865715557598246	4.292130730729841e-4	0.00891934	-0.145111	T8h	1	0.6593841156388898	0.9982805385793108	1
SMARCE1	-0.677147	8.379033405829231	-3.86503	4.3006756468496184e-4	0.00893145	-0.146967	T8h	-1	-0.677147	0.954904	1
UQCR11	0.5140233449013287	7.240908374451437	3.8648760412609184	4.3026544206803966e-4	0.00893367	-0.147397	T8h	1	0.5151634870067952	0.8739992153643904	0
NEB	0.8738914787553727	6.8036923866388745	3.8646695261536155	4.305247011284683e-4	0.00893435	-0.147959	T8h	1	0.8738914787553727	0.898435	0
PITRM1	-0.549123	9.17766	-3.86392	4.3147182374255534e-4	0.00894869	-0.150009	T8h	-1	-0.549123	0.9962018372194777	0
LY86	-0.614805	7.628078484633313	-3.86145	4.345923162343488e-4	0.00899508	-0.156734	T8h	-1	-0.614805	NA	0
ARHGEF4	-0.707684	8.313512408203161	-3.86139	4.346647798026732e-4	0.00899564	-0.156889	T8h	-1	-0.572922	0.9997980715137067	0
CNOT7	-0.576616	6.567940470024249	-3.86122	4.348836656403776e-4	0.00899828	-0.157359	T8h	-1	-0.576616	0.9999999999999998	1
ARPC3	0.5459911473669328	6.1105450932831715	3.861081272249729	4.3505368280537796e-4	0.00899991	-0.157724	T8h	1	0.5459911473669328	0.9461765910814404	0
GRAMD4	0.8530679217512338	5.0618405338995265	3.8606433486748535	4.356095732520266e-4	0.00900668	-0.158915	T8h	1	0.8530679217512338	NA	0
SRP19	-0.536913	7.819872777937324	-3.86058	4.356941397809072e-4	0.00900748	-0.159096	T8h	-1	-0.536913	0.9939090229487043	0
ASNS	-0.518188	8.145218501960239	-3.86024	4.361158576873618e-4	0.00901431	-0.159999	T8h	-1	-0.518188	0.9992065014252076	0
MED4	-0.54899	6.715295866612682	-3.85919	4.374627899161919e-4	0.00903418	-0.162876	T8h	-1	-0.546306	0.9970564002934486	1
DCXR	-0.627327	6.458215495828509	-3.85778	4.392625464263228e-4	0.00905845	-0.166707	T8h	-1	-0.580125	0.9999999989118608	0
ING3	-0.524667	7.853879364733168	-3.85756	4.395468566364775e-4	0.00906242	-0.167311	T8h	-1	-0.524667	0.9452229202040405	1
EWSR1	0.5670128047197505	9.76932	3.8560089152553085	4.415348432800734e-4	0.00909104	-0.171521	T8h	1	0.5670128047197505	0.9914744174236663	1
GPR52	0.6528788691397214	7.46573	3.851850507548571	4.469180405060855e-4	0.00917313	-0.182827	T8h	1	0.6682801122373787	0.9673405680611378	0
KLHL5	-0.539817	7.381599985339041	-3.85026	4.489904573107731e-4	0.00920136	-0.187143	T8h	-1	-0.539817	0.999998	0
KTN1	-0.501553	8.061935035540602	-3.84888	4.5080640432838506e-4	0.00922699	-0.190908	T8h	-1	-0.535004	0.9991405260824037	0
ARHGEF38	-0.917952	4.246046300167124	-3.84836	4.5148792313168316e-4	0.00923565	-0.192317	T8h	-1	-0.917952	0.9982560722519367	0
LCP2	0.5103855922711418	4.892293809223204	3.8482485953396477	4.516322782162119e-4	0.00923718	-0.192615	T8h	1	0.932239	0.9573047770599633	0
CDHR3	0.8505698391310634	4.5731412512828475	3.8479947913611667	4.519662748368201e-4	0.00924114	-0.193305	T8h	1	0.8505698391310634	0.8463129747527094	0
OSER1	-0.515543	7.8739415418723615	-3.84743	4.5271276621257415e-4	0.00924777	-0.194845	T8h	-1	-0.552901	0.9999768903930166	0
GINM1	0.6758240640530362	5.623472415788973	3.84723	4.5297693226629867e-4	0.00925124	-0.195389	T8h	1	0.6758240640530362	NA	0
NMD3	-0.775517	8.385124232442074	-3.84716	4.530617136445324e-4	0.0092513	-0.195563	T8h	-1	-0.775517	0.9320133938396367	0
CLDN12	0.5345916043068701	8.892597404214149	3.846989490201114	4.532915706824262e-4	0.00925479	-0.196036	T8h	1	0.5345916043068701	0.9926309586320229	0
RIC3	0.5222307094174923	8.630175947009189	3.846169268316103	4.5437566837445905e-4	0.0092702	-0.198265	T8h	1	0.5222307094174923	0.9059645947227757	0
PLXNA1	-0.506958	8.89331	-3.84537	4.5542935294962925e-4	0.00927965	-0.200425	T8h	-1	-0.538627	0.9984699876175299	0
MCM6	-0.903795	4.624257329447785	-3.84532	4.554976689642731e-4	0.00927965	-0.200565	T8h	-1	-0.903795	0.9579349946418612	0
DCTD	-0.810113	6.0049678659897605	-3.8441	4.571166055050378e-4	0.00930301	-0.203875	T8h	-1	-0.810113	0.9844778867620779	0
PPFIA2	0.5694588706092212	6.059560379944314	3.8433181936506084	4.58163578766441e-4	0.00932047	-0.206009	T8h	1	0.811606	0.9984438792052529	0
SH3RF2	0.8703663159649491	8.96722	3.842024328121619	4.598926881388784e-4	0.00934703	-0.209522	T8h	1	0.8703663159649491	0.9786567596899511	0
MMP16	0.5252503691559163	8.313368122445498	3.8415610244395157	4.6051338106714405e-4	0.00935572	-0.21078	T8h	1	0.5130651344562747	0.9960540262968929	0
CADPS2	1.1163840340941933	8.0148	3.8404609580408318	4.6199041010764675e-4	0.00937606	-0.213767	T8h	1	0.9472679674471562	0.9950638718749767	0
IMPG1	1.3057455388095205	5.577943691897843	3.839925632737233	4.627108384943886e-4	0.00938392	-0.21522	T8h	1	1.3057455388095205	NA	0
ABCC3	0.5947178708100473	8.543902010118705	3.838492752302841	4.646445437751241e-4	0.00940861	-0.21911	T8h	1	0.5947178708100473	0.9859300437086697	0
KATNA1	-0.540758	4.076801421048096	-3.83844	4.6471187668646916e-4	0.00940901	-0.219245	T8h	-1	-0.540758	0.9976973870511265	0
TIPRL	-0.522162	7.90603	-3.83814	4.651282766720465e-4	0.00941384	-0.22008	T8h	-1	-0.522162	0.9995412287098271	0
AIF1L	-1.15125	7.798687423219219	-3.83634	4.675698458477169e-4	0.00944211	-0.224963	T8h	-1	-1.15125	0.9997068224779542	0
ULK2	-0.530309	8.202830897330212	-3.83587	4.68204481422947e-4	0.00945097	-0.226228	T8h	-1	-0.530309	0.9999812442531747	0
CTTNBP2	0.5237180802387922	8.47401	3.834100902067033	4.7062041988857426e-4	0.0094877	-0.231028	T8h	1	0.5237180802387922	0.9999252779600374	0
HDAC4	-0.575699	9.039422289526083	-3.83399	4.707717115700108e-4	0.00948943	-0.231327	T8h	-1	-0.575699	0.9998522533515002	1
DKK2	1.356354787453454	6.353473121493884	3.8339601625909507	4.708131482383947e-4	0.00948943	-0.23141	T8h	1	1.356354787453454	NA	0
PRKCZ	-0.567652	7.414554934610162	-3.83283	4.723585747639791e-4	0.00950427	-0.234466	T8h	-1	-0.972048	0.999207	0
POLRMT	-0.731844	5.359094046745298	-3.83263	4.7263556952061123e-4	0.0095079	-0.235012	T8h	-1	-0.731844	0.9590744898542741	0
AATF	-0.606537	7.441442558451599	-3.83254	4.727559557044847e-4	0.00950838	-0.23525	T8h	-1	-0.556271	0.9936935227119195	1
EIF3F	-0.638616	8.149244274284431	-3.83242	4.7292792245556283e-4	0.00950941	-0.235589	T8h	-1	-0.616494	0.9270288619063071	0
SESN2	-0.540504	7.2868645996351535	-3.83115	4.7468108833645476e-4	0.00952758	-0.239039	T8h	-1	-0.608842	0.9887080093145394	0
SNED1	0.9991092527570347	5.770513326163586	3.831135414454078	4.7469758300233917e-4	0.00952758	-0.239072	T8h	1	0.9991092527570347	0.9990866029005111	0
RARS2	0.5396355656301042	5.575996847277591	3.8309935803269615	4.748934428596284e-4	0.00952911	-0.239457	T8h	1	0.5396355656301042	0.9061073559182597	0
C12ORF73	-0.724126	8.542941293041315	-3.83081	4.7515351804583265e-4	0.00953228	-0.239967	T8h	-1	-0.724126	0.9556834075496989	0
ZMIZ1	0.5765616822023265	9.160437514311132	3.828338772861045	4.7857398658550203e-4	0.00957987	-0.246656	T8h	1	0.5623698125633076	0.9981774014979086	1
PCCB	-0.516157	8.518926924531762	-3.82812	4.788762470313591e-4	0.00958282	-0.247244	T8h	-1	-0.516157	0.9900361443606166	0
LNX2	-0.520337	7.737584193262511	-3.82697	4.804847588680049e-4	0.00960599	-0.250371	T8h	-1	-0.520337	0.992222	0
NDST2	0.5411708558266373	7.581626990050055	3.82692	4.8055854052715945e-4	0.00960621	-0.250514	T8h	1	0.5411708558266373	0.9999647817519149	0
SLC52A3	0.5060159338526002	5.7068267614337245	3.8258630605075004	4.820311616667955e-4	0.00962324	-0.253367	T8h	1	0.5060159338526002	0.9383928186276849	0
ZDHHC6	-0.505877	8.026045792616173	-3.82481	4.835156579436441e-4	0.00964172	-0.256234	T8h	-1	-0.505877	0.8406640316501408	0
AP4S1	-0.663225	8.832981515222421	-3.82479	4.8354399360180355e-4	0.00964172	-0.256289	T8h	-1	-0.663225	NA	0
ZMYND10	0.9428418511466532	6.669573591144582	3.824199170183294	4.8436827729038016e-4	0.0096523	-0.257877	T8h	1	0.9428418511466532	0.9768509854044618	0
BICD1	0.5017902802593284	7.418197951961417	3.8213857331096923	4.883450824992344e-4	0.00971188	-0.265501	T8h	1	0.5017902802593284	0.9992486099536014	0
KCNQ2	0.5036806248570134	8.872277076602629	3.8200031532254513	4.903109514930883e-4	0.00973856	-0.269246	T8h	1	0.5036806248570134	0.9999615959332454	0
HDDC2	-0.72525	6.298612878072918	-3.81999	4.903278642469209e-4	0.00973856	-0.269278	T8h	-1	-0.60386	0.9917665313503018	0
MXRA7	-0.632101	6.692482903264133	-3.81946	4.910863031847484e-4	0.00974928	-0.270719	T8h	-1	-0.632101	0.9767911668519925	0
LAPTM5	-0.597657	5.6762231201910085	-3.81699	4.946157756877719e-4	0.00978968	-0.277396	T8h	-1	-0.597657	0.9670298552838583	0
AP1M1	-0.513508	8.77075	-3.81482	4.977557358489208e-4	0.00983258	-0.283295	T8h	-1	-0.556529	0.9999980315925403	0
NR3C1	-0.676048	9.270817016766006	-3.81376	4.992805742629211e-4	0.0098548	-0.286146	T8h	-1	-0.676048	0.9924020617015944	1
PITPNM2	0.5411821855005226	6.624298779037804	3.8135887964503623	4.99532271981853e-4	0.00985633	-0.286616	T8h	1	0.5683585622583225	0.9999992629086747	0
KY	1.1251871144279826	3.8579962571402935	3.813434137773116	4.997566735987301e-4	0.00985729	-0.287035	T8h	1	1.1251871144279826	0.9942130781166393	0
LRTOMT	-0.544679	5.36372	-3.8133	4.999452346008422e-4	0.0098582	-0.287386	T8h	-1	-0.544679	0.9731062685889513	0
INO80	0.5561011286133235	6.840424364191637	3.8108	5.03591100031629e-4	0.00991011	-0.294159	T8h	1	0.5891029837083543	1	1
SORCS1	-0.682413	6.504620108315123	-3.80857	5.068597755182745e-4	0.00995852	-0.30019	T8h	-1	-0.682413	0.948754	0
JMJD1C	0.5896294502260426	4.549832054892472	3.808443077284133	5.070511446716526e-4	0.00996129	-0.300542	T8h	1	0.5759734360126041	0.9996630026700375	1
EPB41L5	0.5080965486146978	7.097048047846434	3.8071305731917335	5.089864562500841e-4	0.00998559	-0.304092	T8h	1	0.5080965486146978	0.8389015398666625	0
HRASLS	-0.675948	8.544173621348778	-3.80695	5.092526717657649e-4	0.00998861	-0.30458	T8h	-1	-0.675948	0.8746391596910952	0
ANGPT1	-1.9724	2.8601549348859177	-3.80666	5.096835104358648e-4	0.00999308	-0.305368	T8h	-1	-1.9724	0.9361225570352956	0
PRKAB1	0.6123919809469847	8.465365890646437	3.8055321973988208	5.113529630571125e-4	0.0100178	-0.308416	T8h	1	0.8363865151809486	0.9246805040837963	0
C6	-0.585232	4.266516456211924	-3.80547	5.114421900875682e-4	0.010017946581214595	-0.308578	T8h	-1	-0.585232	0.990126	0
LTBP2	-0.5704	6.17813	-3.80501	5.121345706414988e-4	0.010027286551867269	-0.309839	T8h	-1	-0.542599	0.978055	0
GCAT	-0.579849	7.6122943855060115	-3.80443	5.129917100123749e-4	0.010036975893584722	-0.311398	T8h	-1	-0.592086	0.9981988563685055	0
BAALC	-0.617533	10.255582273299387	-3.80394	5.137181995963283e-4	0.010044916529132489	-0.312717	T8h	-1	-0.617533	0.9317615659279569	0
PEX3	-0.605728	8.46301	-3.80392	5.137543312174276e-4	0.010044916529132489	-0.312782	T8h	-1	-0.605728	0.999999	0
HELZ2	0.7225635594622375	7.865229828864319	3.80233	5.161313275169635e-4	0.010070411499094468	-0.317084	T8h	1	0.7225635594622375	0.9574112315147827	1
GLIPR1	-1.09767	5.048576366204847	-3.80214	5.16411689605822e-4	0.010073887106233182	-0.317591	T8h	-1	-1.09767	0.9130548478210109	0
SLC7A11	0.6619066376430451	5.440363024885521	3.7995077704977795	5.203687840351313e-4	0.0101281	-0.324704	T8h	1	0.6080911323301144	NA	0
KRT34	-0.557185	6.0618548919605075	-3.79942	5.205065834167733e-4	0.010129704698934665	-0.324951	T8h	-1	-0.557185	0.8747592045941817	0
ALDH1A1	-0.579306	3.583156758723554	-3.79919	5.208429875841441e-4	0.010134250110083272	-0.325553	T8h	-1	-0.579306	0.999132	0
CAST	0.5447260271066359	7.913075055421454	3.799096935242314	5.209891977360972e-4	0.010135093776193956	-0.325815	T8h	1	0.6574919538535046	0.9999999611956798	0
WDR27	0.7878075815901786	4.256463288541408	3.798633831682366	5.216894028472966e-4	0.010143708984881275	-0.327066	T8h	1	0.7878075815901786	0.9978135967469816	0
TTC1	0.8026433292525761	4.8679292838729395	3.798527031583978	5.218510122600363e-4	0.0101459	-0.327355	T8h	1	0.8026433292525761	0.9208288967656437	0
TSPAN4	0.5161726424755582	8.548893857659024	3.798125983010891	5.224583104366743e-4	0.010154610569093406	-0.328439	T8h	1	0.5621038963248381	0.9999911908622185	0
PRMT7	-0.550517	5.998357543908699	-3.79734	0.000523643	0.010165646857852782	-0.330549	T8h	-1	-0.550517	0.9992173590879552	0
FAM96B	0.5094603059015679	7.8598039457214055	3.7955363550056225	5.263962455183103e-4	0.010203017078258327	-0.335436	T8h	1	0.5094603059015679	0.8323075531034999	0
PLCG1	-0.56389	8.25349	-3.79457	5.27868443450882e-4	0.010224513445609202	-0.338038	T8h	-1	-0.569249	1	0
ZFAT	0.6882431600995673	5.873167067114979	3.7938778176825507	5.289334067829964e-4	0.010239103383009533	-0.339916	T8h	1	0.6882431600995673	0.9999314001601822	0
CCNA2	-0.653094	6.414282970180295	-3.79315	5.300569368593706e-4	0.0102548	-0.341894	T8h	-1	-0.653094	0.9912060731355402	0
KITLG	-0.929951	7.821062753033956	-3.79217	5.315625619338187e-4	0.010275868166372213	-0.344536	T8h	-1	-0.793398	0.9858660523481045	0
XPNPEP3	0.6788622584928881	6.040586280199448	3.791692702923052	5.322942028717759e-4	0.010286984769443135	-0.345818	T8h	1	0.6788622584928881	NA	0
HNF4A	0.6505838829747992	7.084786237943144	3.790581597083477	5.340110565866228e-4	0.010310054376598548	-0.348818	T8h	1	0.6505838829747992	0.9999189216955193	1
THSD4	0.6718006918296968	5.655321169171694	3.790447982802833	5.342178752153111e-4	0.010312627029792059	-0.349179	T8h	1	0.6718006918296968	NA	0
SERINC5	0.7147556094727792	7.743010107766027	3.7904279051370136	5.342489597033596e-4	0.010312627029792059	-0.349233	T8h	1	0.7969488091832444	0.9999408540518149	0
CHSY3	-0.520624	7.308692825569435	-3.78979	5.352370619089206e-4	0.0103217	-0.350955	T8h	-1	-0.520624	0.9998328691812662	0
RALY	-0.577969	7.75423	-3.78925	5.360708877991357e-4	0.010335648097339547	-0.352405	T8h	-1	-0.65962	0.9961191614205022	0
P3H4	-0.50228	5.464453388448523	-3.78874	5.368651241969512e-4	0.010343684131935508	-0.353785	T8h	-1	-0.888794	0.9397765292959488	0
DLEC1	0.8338760917943011	7.311310388974588	3.7879146325547164	5.381539117867866e-4	0.010361266615382201	-0.356019	T8h	1	0.6842318878914138	0.9998472327574492	0
GPX3	0.593123	7.397649639149932	3.787793235841905	5.383432282898131e-4	0.010362079457546533	-0.356346	T8h	1	0.593123	0.9426509514832927	0
TPM3	0.5742980165364484	4.886456265937686	3.7874383116685095	5.388970978735211e-4	0.010368836828790886	-0.357304	T8h	1	0.5742980165364484	0.8651430663142419	0
ATP11A	-0.553245	5.952915902677915	-3.78598	5.41180841169532e-4	0.010399579261023405	-0.361244	T8h	-1	-0.624019	0.9745347559767815	0
HDAC2	-0.56649	7.699815051457202	-3.78549	5.419468525996599e-4	0.010410239132334442	-0.362562	T8h	-1	-0.56649	0.9999753467264625	0
EFHC1	0.5797000327847792	4.917560550914884	3.784947019282259	5.428004021639118e-4	0.010416482420649697	-0.364028	T8h	1	0.7506048938657075	0.833319	0
CDCA4	0.7632330170371953	7.172783421949301	3.7841215707516542	5.440997287981075e-4	0.010430245204790023	-0.366255	T8h	1	0.7632330170371953	0.90511	0
FAM185A	-0.663474	7.000304686899826	-3.78377	5.446585349575776e-4	0.010437	-0.367211	T8h	-1	-0.674908	0.9999999883412641	0
KANSL1	-0.7926	6.3268183718586215	-3.78294	5.459641063244045e-4	0.010452591441491873	-0.369442	T8h	-1	-0.7926	0.9819539230008824	0
AZI2	-0.70475	9.730285087639711	-3.78258	5.465365219374612e-4	0.010455877584887866	-0.370418	T8h	-1	-0.65867	0.9998987216484199	0
CHST4	0.5416673170918056	5.413542433229494	3.782259904720583	5.470412221485601e-4	0.0104627	-0.371278	T8h	1	0.5416673170918056	NA	0
KL	0.5577764492050594	4.64846	3.7816	5.48090540588621e-4	0.010472555097736693	-0.373063	T8h	1	0.5577764492050594	0.9456510347377443	0
CSDE1	0.658505	8.221403239435578	3.779992909091099	5.506439567823132e-4	0.010504608806358088	-0.377393	T8h	1	0.6103533239461578	0.9999990807687796	0
KLHDC2	-0.550215	10.138320007658155	-3.77931	5.517319838554931e-4	0.010515186762032301	-0.379231	T8h	-1	-0.550215	0.9997511071592712	0
PIP4K2A	0.6947056314551103	6.125609285275717	3.7786595098888456	5.527737344123703e-4	0.010528416424608087	-0.380988	T8h	1	0.6947056314551103	0.9570483505671513	0
UCHL1	-0.603181	8.761167275740567	-3.77686	5.556601391327729e-4	0.010557678596920084	-0.38584	T8h	-1	-0.566071	1	0
HHIPL1	0.6560625122598109	5.364780665959018	3.776686921764015	5.559391007647275e-4	0.010559628154887776	-0.386307	T8h	1	0.6560625122598109	0.9016384909408106	0
B3GALNT1	-0.7078	5.06011	-3.77553	5.57804453759113e-4	0.010580782768494805	-0.389427	T8h	-1	-0.7078	0.8171870845860454	0
ITM2A	0.7213844923045398	8.199249414484953	3.7737675040561225	5.606560667432494e-4	0.0106218	-0.394176	T8h	1	0.7213844923045398	0.9507977117601145	0
SLC24A3	-0.547292	3.8694971022307896	-3.77362	5.608884716472107e-4	0.010624965738765752	-0.394562	T8h	-1	-0.547292	0.9906068050210326	0
RRM2	-1.51371	4.533772802480314	-3.7732	5.615739715694792e-4	0.010632841253991665	-0.3957	T8h	-1	-1.51371	0.8176410093980117	0
CNTN1	0.9822317055717846	4.308777011864849	3.773153441322575	5.616531440344686e-4	0.010633318754936522	-0.395831	T8h	1	0.9822317055717846	0.8849694802074679	0
MAP9	0.8114567964162425	3.521824157315933	3.7729179979957057	5.620358977530499e-4	0.010636478094177268	-0.396466	T8h	1	0.8114567964162425	0.9544073243336221	0
KIAA0319	0.6264737330634276	6.85477	3.7716309428805768	5.641326972030219e-4	0.0106639	-0.399934	T8h	1	0.6264737330634276	0.913315	0
HDAC1	2.060677475142473	9.868347506080523	3.771266796947867	5.647273174999608e-4	0.010673714895106533	-0.400915	T8h	1	1.378901494919191	0.8780591419658503	1
SLC35E3	-0.677582	6.982837120063561	-3.77112	5.649684390315635e-4	0.010673714895106533	-0.401313	T8h	-1	-0.621516	0.9999999938412099	0
RPA3	-0.581431	8.272641654318873	-3.77111	5.649783533201647e-4	0.010673714895106533	-0.401329	T8h	-1	-0.581431	0.9195631624314254	0
UBTF	-0.501428	7.855436585874376	-3.77043	5.660932390426238e-4	0.010682066401951257	-0.403165	T8h	-1	-0.501428	0.9836823775965584	1
COPS8	0.5875505063767577	8.758374043547082	3.770055336309898	5.667099051212497e-4	0.010691055321232544	-0.404179	T8h	1	0.5875505063767577	0.9745659751459322	0
AMMECR1L	-0.855409	6.932085216508163	-3.76988	5.670029972575991e-4	0.010695025143338002	-0.404661	T8h	-1	-0.855409	0.9979102199409785	0
SPDL1	-0.560914	6.740044724236326	-3.76866	5.690007471244004e-4	0.010715809196967541	-0.407936	T8h	-1	-0.579346	0.9883933313107123	0
SEMA3F	-0.508018	8.032794568826693	-3.76785	5.70342553267489e-4	0.010734831819457962	-0.41013	T8h	-1	-0.506816	0.9998226163059375	0
SLC25A39	-0.579691	9.560994590389885	-3.76696	5.718052626140986e-4	0.010755579649934665	-0.412515	T8h	-1	-0.579691	NA	0
PICALM	-0.505666	9.713732514561672	-3.76695	5.718219823629286e-4	0.010755579649934665	-0.412542	T8h	-1	-0.507754	0.9999986256117678	0
SIPA1L1	0.8567988183662831	3.8903479057715122	3.7666279180990214	5.723555487250133e-4	0.010761162737742662	-0.413411	T8h	1	0.8567988183662831	0.9972715383865735	0
ZBTB8OS	1.2265140467074485	7.791966135613106	3.765500650821926	5.742242580016384e-4	0.010783269524916142	-0.416446	T8h	1	1.2265140467074485	0.9801624715214702	0
RERGL	-0.598883	5.708386833766699	-3.76505	5.749693586371078e-4	0.010792120102631976	-0.417653	T8h	-1	-0.598883	0.9999984734515613	0
RDH14	-0.52745	7.567450260759102	-3.76285	5.786459365359968e-4	0.010843572858824799	-0.423589	T8h	-1	-0.52745	0.9872630548971321	0
MOB4	-0.723117	7.28794	-3.76218	5.797579297685394e-4	0.010854090608008246	-0.425377	T8h	-1	-0.663505	0.9981127012415727	0
SLC4A3	0.6421160978512601	7.30335	3.759160348091814	5.848453667635909e-4	0.010917984654861879	-0.433511	T8h	1	0.6421160978512601	0.9866104620798606	0
ADAMTS5	-0.8289	7.047587323566159	-3.75866	5.856934899863106e-4	0.010927843962933073	-0.434861	T8h	-1	-0.8289	0.8329453420387708	0
CFAP47	0.5612776539377551	4.9294427793389914	3.7580465380075436	5.867307309731156e-4	0.010937575477532964	-0.436508	T8h	1	0.5612776539377551	0.9993926364609582	0
ACD	-1.12185	4.8544321798897405	-3.75785	5.870703600973037e-4	0.0109396	-0.437047	T8h	-1	-1.12185	0.9047134973780758	0
PLAG1	0.5640774603145555	7.268390646071149	3.757356331466983	5.879020063097479e-4	0.0109473	-0.438365	T8h	1	0.5640774603145555	0.9704965990335218	1
MEF2D	0.989572	7.4777178971616705	3.7566311141614754	5.891351334719334e-4	0.010964032922113552	-0.440316	T8h	1	0.989572	0.9217346320718038	1
TAMM41	0.5248732112406351	8.016872283563432	3.756334089759365	5.896409030124427e-4	0.010972409378652088	-0.441115	T8h	1	0.5248732112406351	0.9992679345279601	0
LMF1	-0.567924	6.55436	-3.75491	5.920659468827422e-4	0.0110082	-0.444936	T8h	-1	-0.567924	0.9425575150122729	0
ASAP1	0.7007535315809221	8.00777	3.753491036845686	5.945033352818116e-4	0.011047246401157888	-0.448761	T8h	1	0.7007535315809221	0.9753406653178293	0
DACT1	-0.599983	9.883602749858069	-3.75249	5.962202204651861e-4	0.011070799503501105	-0.451445	T8h	-1	-0.599983	0.8010777727424144	0
SARM1	0.8067444385532427	7.117076799234675	3.751046163620684	5.987157903055392e-4	0.0111025	-0.455334	T8h	1	0.8067444385532427	0.9399814112450513	0
GDAP1	-0.573969	9.311312127554082	-3.75076	5.992027015557339e-4	0.011109432289126083	-0.45609	T8h	-1	-0.557126	0.9995633476738789	0
DMBT1	0.608315	6.425313280043652	3.7506539001163883	5.993943346143449e-4	0.0111109	-0.456388	T8h	1	0.608315	0.8267102273032658	0
SPATA5	-0.63053	5.331568710410142	-3.75062	5.994491127017615e-4	0.0111109	-0.456473	T8h	-1	-0.605256	0.9937001724956491	0
CREG1	-0.579041	7.614165429103287	-3.75038	5.998666636711444e-4	0.011116513544237313	-0.457121	T8h	-1	-0.555043	0.993522	0
LYPLAL1	1.188244172053209	6.1531231305519665	3.7495519449264765	6.013045013189274e-4	0.011133740587657663	-0.45935	T8h	1	1.1808018384320484	NA	0
ABRACL	-0.863662	4.071943769159572	-3.74927	6.018021621878982e-4	0.011139811903131375	-0.46012	T8h	-1	-0.863662	0.8738800269302044	0
HARS2	-0.872543	9.29143	-3.74902	6.022316595275196e-4	0.011143575662972648	-0.460784	T8h	-1	-0.872543	0.99638	0
NUP50	2.0384248318442832	7.062784438082368	3.7485192355514076	6.030999826067954e-4	0.011154440229080234	-0.462125	T8h	1	2.0384248318442832	0.9989419468233417	0
C20ORF85	0.6057963080035789	4.934378718903726	3.7485181919516637	6.031017996442074e-4	0.011154440229080234	-0.462128	T8h	1	0.6057963080035789	0.9985903171678749	0
TMOD3	-0.711755	6.930087042670207	-3.74835	6.033896555109764e-4	0.011156288178004233	-0.462572	T8h	-1	-0.62353	0.9762452026875521	0
CNTN6	0.5288626632267963	5.3222623777502776	3.747593854518969	6.047132690105604e-4	0.011169252697338853	-0.464612	T8h	1	0.552471	0.9488434994144059	0
CLSTN3	0.517261	8.554371358258981	3.7466673816042313	6.063326430051726e-4	0.011186899701744189	-0.467101	T8h	1	0.517261	0.9969605491771935	0
TIAM2	-0.727517	7.8592297149347194	-3.74654	6.065471175605992e-4	0.011188761897913995	-0.467431	T8h	-1	-0.646372	0.9645924459845441	0
STK4	-0.508394	7.648016032585293	-3.74642	6.06772414595135e-4	0.011190822998134719	-0.467776	T8h	-1	-0.508394	0.9955827795315986	0
POLR3B	0.5206311384979649	5.494459951718376	3.7424815897513324	6.137014191365423e-4	0.011288593896265327	-0.478345	T8h	1	0.5206311384979649	0.9751341889455766	0
ACTN2	0.5835440812071377	7.4310959784037935	3.742462812546337	6.137346694733361e-4	0.011288593896265327	-0.478395	T8h	1	0.6229958836583428	0.9967613904203401	0
PPP2R3C	-0.56999	9.970229036080031	-3.74141	6.156023550787196e-4	0.011309835676703054	-0.481223	T8h	-1	-0.56999	0.9263733450654766	0
FAM63A	-0.593607	4.864679398420492	-3.74	6.18105008524139e-4	0.0113415	-0.484999	T8h	-1	-0.593607	0.9269044297021142	0
IDS	-0.585284	5.8281473609821335	-3.73869	6.20459563497401e-4	0.011370899443213855	-0.488538	T8h	-1	-0.554961	0.9095520919470126	0
SETD4	0.5188280866154544	7.220798166653617	3.7378858315149097	6.218917219202222e-4	0.011388673863865925	-0.490683	T8h	1	0.5188280866154544	0.9186615081798857	0
EDEM1	0.5739794609214348	8.088833924788258	3.7342384300699782	6.284671015790123e-4	0.011474968523957574	-0.500471	T8h	1	0.5739794609214348	0.9997388662742712	0
EPSTI1	1.160144088417125	6.44979	3.733199691212741	6.303519689219817e-4	0.011494126364304557	-0.503258	T8h	1	1.160144088417125	0.8362559272385571	0
BRIP1	0.5791297835495399	6.573087491379286	3.733156812282134	6.304298932964392e-4	0.011494126364304557	-0.503373	T8h	1	0.5791297835495399	0.9824253090104528	0
NFKBID	1.4629681854759067	8.631301109944957	3.732893568543613	6.30908493459215e-4	0.011501430906013868	-0.504079	T8h	1	1.4629681854759067	0.8271542607456756	0
RAB3GAP1	-0.692071	9.586445976024892	-3.73237	6.318642501573432e-4	0.011515658764380416	-0.505488	T8h	-1	-0.602315	0.9978403721000402	0
ZFAND4	0.5273327551568263	5.047497928194507	3.728537440530133	6.388795388627158e-4	0.011611299800555098	-0.515761	T8h	1	0.5273327551568263	1	0
CDH22	-0.602235	6.923585289007967	-3.7284	6.391356470941953e-4	0.011614580341588271	-0.516134	T8h	-1	-0.597583	0.9619318703916968	0
METTL2A	0.9953152294636904	5.001595888535124	3.7280452269341233	6.397863166118926e-4	0.011620278907302389	-0.517081	T8h	1	0.9953152294636904	0.999999	0
ETFDH	-0.515357	7.2291951266184205	-3.72785	6.401395716341883e-4	0.011620680534995195	-0.517595	T8h	-1	-0.515357	0.9999995228914876	0
WDR70	-0.624786	6.19664	-3.72681	6.420622852891997e-4	0.011645518445972449	-0.520385	T8h	-1	-0.624786	0.9906226479550314	0
DSCAML1	-0.577394	5.407383569573179	-3.72673	6.422067285067725e-4	0.011647066428731824	-0.520594	T8h	-1	-0.577394	0.9998653189730359	0
TJP1	0.583786	8.579318184517147	3.726452849917098	6.427284013238414e-4	0.011654631988391694	-0.52135	T8h	1	0.5605430148526369	0.9994578985071034	0
FAM117B	-0.516914	9.732265575712878	-3.72641	6.428151796400175e-4	0.0116549	-0.521475	T8h	-1	-0.534862	0.99995	0
EFNB2	0.5292919910857572	7.247568469368169	3.726216625574737	6.431659639609299e-4	0.011657488382512484	-0.521983	T8h	1	0.5292919910857572	NA	0
LONRF2	0.5411272550157324	8.070121830683657	3.7261709853522067	6.43250537381862e-4	0.011657488382512484	-0.522105	T8h	1	0.5411272550157324	0.997845	0
TPK1	-0.638983	7.129916625898961	-3.72519	6.450779624231083e-4	0.011673358290900365	-0.524745	T8h	-1	-0.773828	0.9999933377174185	0
DUS1L	-0.532461	6.343781883098541	-3.7219	6.512151070188158e-4	0.011764971872004428	-0.533554	T8h	-1	-0.532461	0.9999987865482112	0
DEPTOR	-0.51748	6.998677810472594	-3.71784	6.588725521490533e-4	0.0118625	-0.544429	T8h	-1	-0.51748	0.9951044780440215	0
MYOCD	-0.523529	7.546208854714078	-3.71754	6.59432928785575e-4	0.011867386991261207	-0.545219	T8h	-1	-0.532883	0.9875593163286793	1
NFATC2	0.7269604210945682	3.85317	3.7163748868630835	6.616542738733738e-4	0.011888819304227685	-0.548348	T8h	1	0.7269604210945682	0.9506191270074417	1
CC2D1B	1.596141861710616	5.37282	3.7163429622979516	6.617150743426203e-4	0.011888819304227685	-0.548433	T8h	1	0.8464510691418446	0.9980492797010896	0
EI24	-1.53137	7.280772464353154	-3.71584	6.62681090305433e-4	0.0119034	-0.54979	T8h	-1	-1.53137	0.964594	0
QPCT	0.6586637274610982	6.635724116521088	3.714581088272747	6.650789608798449e-4	0.011930137610452658	-0.55315	T8h	1	0.6650517263867388	0.9843923328550961	0
ACRC	0.8672693571624723	4.6751034374161105	3.713353325057514	6.674328580569153e-4	0.011959750407579663	-0.556436	T8h	1	0.8672693571624723	0.9270318740831944	0
ADD2	-0.574608	8.382485473811043	-3.71291	6.682765457536828e-4	0.0119668	-0.557611	T8h	-1	-0.575209	0.9530350092086985	0
PREPL	0.6243660790008887	4.2537197982348145	3.712385646462931	6.692937895805966e-4	0.011980662781626005	-0.559026	T8h	1	0.6243660790008887	0.9999385306296646	0
ARNT	0.5767232391343544	9.839491629969242	3.7121525304267076	6.697428416708902e-4	0.011987612224853849	-0.559649	T8h	1	0.5549588333149549	0.9987189478078967	1
TXNDC16	-0.597826	4.769253427215699	-3.71065	6.726523112183091e-4	0.012028105273263342	-0.563681	T8h	-1	-0.613885	0.9988055234508809	0
PGM5	-0.735172	5.728788147444946	-3.71015	6.736125140555386e-4	0.012039380495159313	-0.565008	T8h	-1	-0.735172	0.9772584230241138	0
PRTFDC1	-0.623239	9.786141532202203	-3.70855	6.767201252500371e-4	0.012070839819420611	-0.569288	T8h	-1	-0.623239	0.9995933704227336	0
CCDC50	-0.591272	9.233903306379123	-3.70751	6.787394277952306e-4	0.0120904	-0.572059	T8h	-1	-0.591272	0.9892223833771074	0
ZNF143	-0.565467	5.793296228282229	-3.70707	6.79601001145504e-4	0.0121014	-0.573239	T8h	-1	-0.565467	0.9438961705140885	1
TCFL5	-0.563776	4.558051501007664	-3.7062	6.813152522312247e-4	0.012124464053336373	-0.575582	T8h	-1	-0.563776	0.9394061261128771	1
EFCAB14	-0.600127	7.110773245798449	-3.70611	6.814925350201967e-4	0.012124575727560528	-0.575824	T8h	-1	-0.600127	0.9949363472065333	0
CMTM3	-0.776604	6.516017415195168	-3.70591	6.818740776409595e-4	0.012126424588574613	-0.576344	T8h	-1	-0.776604	0.8864570081754634	0
STK11IP	-0.544754	8.951538356657535	-3.70386	6.859158048378417e-4	0.012172527967988159	-0.58184	T8h	-1	-0.710116	0.9983885067336719	0
SLC26A3	-0.583705	5.014629254484956	-3.70384	6.859415052083198e-4	0.012172527967988159	-0.581875	T8h	-1	-0.583705	0.9931083256484214	0
SH3YL1	0.6689663393760954	7.544328621898396	3.7037522056588132	6.8612021224164e-4	0.012172996596791967	-0.582117	T8h	1	0.6689663393760954	0.9999996420199277	0
USP25	0.543992	7.8573700651874185	3.702158798827885	6.892701199663453e-4	0.012217295829071608	-0.586377	T8h	1	0.543992	0.9997636625279002	0
FAM65B	-0.610964	9.59296	-3.70177	6.900487958018755e-4	0.012225334894916458	-0.587426	T8h	-1	-0.593281	0.9660693168183478	0
PLEKHA8	-0.626778	5.4176167545847695	-3.70109	6.913951508030618e-4	0.012238039970202409	-0.589239	T8h	-1	-0.626778	0.9924301701948142	0
MELK	-0.775451	3.5997664302720036	-3.70104	6.914960783634085e-4	0.012238039970202409	-0.589375	T8h	-1	-0.775451	0.9697230302423434	0
GNL2	0.9792823082098945	4.717834475707385	3.7002294488756036	6.931028456856904e-4	0.012257670606525361	-0.591533	T8h	1	0.9792823082098945	0.9866498346794371	0
PARP6	-0.71583	7.158087559137831	-3.69815	6.972505046131921e-4	0.012304269572152185	-0.59708	T8h	-1	-0.71583	0.9999707803511079	0
SAP130	0.51226	6.343780077489143	3.6975284652673146	6.98503073839523e-4	0.01232	-0.598749	T8h	1	0.703856	0.9114323411438632	1
ASTL	0.5807846816676356	4.593228762645603	3.6965565355118057	7.004562394379619e-4	0.012345784470541557	-0.601345	T8h	1	0.5807846816676356	0.9984955517013605	0
TUBB2A	-0.95628	6.445131498806473	-3.69654	7.004954052390645e-4	0.012345784470541557	-0.601397	T8h	-1	-0.95628	0.9722357489730958	0
DNAH9	0.5755139310236821	9.625102613814555	3.6946205538779795	7.043624800349174e-4	0.012391196555851258	-0.606516	T8h	1	0.5755139310236821	0.9444438363204626	0
CDCA7L	0.7997719748069683	6.61401	3.694210600438607	7.051923421862079e-4	0.012402214000185917	-0.60761	T8h	1	0.7997719748069683	NA	1
WDR17	0.675269	5.875464212279963	3.693190982505087	7.072604380059986e-4	0.0124211	-0.610333	T8h	1	0.5892605829979715	0.9899226154816826	0
CFAP61	0.524542	4.270756254273339	3.6905202014467764	7.12705417683678e-4	0.012487805346618955	-0.617463	T8h	1	0.5204961484972803	0.9967249829566687	0
TNKS1BP1	0.5371829730031603	8.706870672587804	3.6898792518291463	7.140181504006991e-4	0.012496746924500837	-0.619173	T8h	1	0.5371829730031603	0.999992	0
CYP46A1	-0.718414	7.188802956800132	-3.68975	7.142907152940596e-4	0.012498742337432549	-0.619528	T8h	-1	-0.658019	0.9814608564003791	0
PRKAG3	0.5284300851374235	5.604489116514695	3.688778587171634	7.162778812225166e-4	0.012521759455562397	-0.622111	T8h	1	0.5284300851374235	0.8391263430181413	0
FCGBP	-0.626482	7.899729216571994	-3.68792	7.180396459500688e-4	0.012544466410994003	-0.624394	T8h	-1	-0.626482	0.8648401466409332	0
RABL6	-0.535279	9.255146740679892	-3.68709	7.197643719423716e-4	0.012562348696412536	-0.626624	T8h	-1	-0.566281	0.8177151418594756	0
SAMM50	-0.56176	5.971605969173748	-3.68663	7.207098052139802e-4	0.012571056841383491	-0.627844	T8h	-1	-0.56176	0.8464348606821874	0
SVOPL	0.7757881579638459	6.742191501125745	3.685938297110661	7.221411382992768e-4	0.012592679534646494	-0.629689	T8h	1	0.7757881579638459	0.9792849790411005	0
TRAPPC8	-0.550211	8.835138250289921	-3.68582	7.223840907754104e-4	0.012594758956211745	-0.630001	T8h	-1	-0.550211	0.999996	0
TRAM1	-0.561319	8.974538142838355	-3.68497	7.24147420047304e-4	0.012612	-0.632268	T8h	-1	-0.561319	0.8084554952820272	0
CNTNAP5	0.578221	9.315097215031866	3.6845051623161327	7.25117157358539e-4	0.0126234	-0.633511	T8h	1	0.5608570070609429	0.9836973628688532	0
ANXA6	0.7120436002348418	8.517395115229489	3.6830638084065037	7.281221940029364e-4	0.012656756252331097	-0.637355	T8h	1	0.6583359862071163	NA	0
LRP1B	0.678941	7.6814956018891465	3.6822711408206033	7.297799275825469e-4	0.012677650704951844	-0.639469	T8h	1	0.5861103001352553	0.9999970386878756	0
COL3A1	-0.580889	3.746669127967815	-3.681	7.324423835298308e-4	0.0127116	-0.642854	T8h	-1	-0.675729	0.9907943439568914	0
ACBD5	-0.563984	7.024028567146337	-3.6808	7.32872824609368e-4	0.012716808220224746	-0.6434	T8h	-1	-0.56574	0.9968292318087548	0
PPP6C	0.5302798939423301	10.390010894576141	3.679212144350204	7.362115670031585e-4	0.012752210501656043	-0.647624	T8h	1	0.5302798939423301	0.98895	0
MTX3	-0.520745	7.348414919618429	-3.67886	7.369471016221481e-4	0.012759420414310767	-0.648552	T8h	-1	-0.520745	0.945003	0
CTPS1	-0.580486	6.708561201595883	-3.67818	7.383943506526715e-4	0.012775499271708464	-0.650375	T8h	-1	-0.580486	0.9956931080584156	0
ULK4P3	0.5626828526005845	7.54812	3.6780124766403657	7.38748826137911e-4	0.012780510327472265	-0.650822	T8h	1	0.5626828526005845	0.999375	0
MFSD1	-1.01717	7.094178762362006	-3.67782	7.391504551096097e-4	0.0127847	-0.651327	T8h	-1	-1.01717	0.9035096017980919	0
NEK1	0.595572	7.738806077740414	3.677423081226428	7.399984710706973e-4	0.012787536928759079	-0.652392	T8h	1	0.5826714954646346	0.9999517716077572	0
NUCB2	-0.567561	8.233472576611836	-3.67692	7.410640207794777e-4	0.012796973755480816	-0.653729	T8h	-1	-0.544281	0.9710295794048884	0
SEPT11	0.667553	7.360776033905798	3.676271944181792	7.424450199660151e-4	0.012811840847122152	-0.65546	T8h	1	0.667553	0.9952703199174375	0
IKBKAP	-0.70171	5.682855923963366	-3.67574	7.435677798506285e-4	0.012821112189333444	-0.656864	T8h	-1	-0.70171	0.9991200811945684	1
TBL1XR1	0.502742	7.8589213396429605	3.6754094164735434	7.442832964925501e-4	0.012831204444186298	-0.657758	T8h	1	0.502742	0.9985881743748671	1
ZDHHC20	-0.574702	7.709073941380249	-3.67517	7.447925740553467e-4	0.0128355	-0.658393	T8h	-1	-0.579439	0.9999889075344557	0
FAM196A	-0.501908	8.61182	-3.6749	7.453809499324215e-4	0.012843865395445762	-0.659127	T8h	-1	-0.501908	0.8317284641891176	0
OSBPL2	0.6806838468283756	7.1902478290001985	3.674795653505573	7.45594065438094e-4	0.012844813006363752	-0.659393	T8h	1	0.6806838468283756	0.9923260074913214	0
MED13L	-0.546563	6.4775633606165695	-3.67469	7.458228782162969e-4	0.012844902731663936	-0.659678	T8h	-1	-0.546563	0.9933074552762792	1
STAC	-0.540022	4.934749025070721	-3.67296	7.495197248559143e-4	0.012891032852212497	-0.664273	T8h	-1	-0.608572	0.8225317460552231	0
ZFYVE19	0.5526459757354649	7.662139210270661	3.6723968901809276	7.507383479523811e-4	0.012904109241919334	-0.665782	T8h	1	0.5526459757354649	0.9769104353070304	0
GPC1	-0.543159	8.783392712174637	-3.67202	7.515389546200211e-4	0.012913365591310571	-0.666773	T8h	-1	-0.532628	0.999134	0
TANC2	1.0660568970196653	6.838787183194974	3.671420278188193	7.52842551803154e-4	0.012927875009111512	-0.668383	T8h	1	1.0660568970196653	0.9692580978838026	0
FN1	0.719342	6.012884793597957	3.671254449914774	7.532004099027489e-4	0.012932893325080446	-0.668825	T8h	1	0.7977043656453967	0.9958421126296748	0
CARD19	-0.678713	5.247304913552478	-3.67095	7.538551874851478e-4	0.012941881164662272	-0.669632	T8h	-1	-0.678713	NA	0
USP15	-0.511065	8.944206682517292	-3.66964	7.566935929689677e-4	0.012977044907474419	-0.673124	T8h	-1	-0.54619	0.9999999999687278	0
DUOX2	0.8245478337019136	6.917168623161438	3.669573618369053	7.568369352427214e-4	0.012978373840196337	-0.6733	T8h	1	0.8245478337019136	0.9559948075903313	0
NPSR1	-1.03465	4.594222294611651	-3.66826	7.596874149000597e-4	0.013018331877347527	-0.676793	T8h	-1	-0.958625	NA	0
ZBED4	-0.518236	7.107026250387119	-3.66788	7.605229955155926e-4	0.0130302	-0.677814	T8h	-1	-0.518236	0.897836	0
CACNA2D4	-0.521306	4.309982301190718	-3.66783	7.606268059616669e-4	0.013030891292259142	-0.677941	T8h	-1	-0.521306	0.9993024340132961	0
SLC6A7	0.6261288478276139	7.406902789431325	3.6654645476096896	7.657985569927177e-4	0.013089908309310736	-0.684237	T8h	1	0.5732067042954098	0.9248245251921123	0
HSF2	-0.819834	4.354171257076426	-3.66448	7.679570239606751e-4	0.013118838702458672	-0.686852	T8h	-1	-0.661961	0.9935100740986951	1
KIF12	-0.524334	7.181908886693714	-3.66178	7.739262133853965e-4	0.013181854680857835	-0.694045	T8h	-1	-0.524334	0.9928464881200519	0
ANO4	0.7348833745826866	7.223338300879699	3.6613299353910143	7.749192653152602e-4	0.013192034938705428	-0.695236	T8h	1	0.6577711216340234	0.9999820462309047	0
MBP	-0.680211	7.894068844065008	-3.65877	7.806140430683862e-4	0.013267207490866663	-0.702038	T8h	-1	-0.626507	0.939241	0
STRA6	0.7143235121619567	7.23659	3.6584033859867735	7.814383562441474e-4	0.013275377299345163	-0.703018	T8h	1	0.7143235121619567	0.9160330414126246	0
SEC61A1	-1.06064	5.171707195760462	-3.65576	7.87365173460981e-4	0.013347417671287113	-0.710037	T8h	-1	-1.06064	NA	0
PAX6	-0.621266	7.315045415534449	-3.65506	7.889418599025428e-4	0.013366097955560279	-0.711895	T8h	-1	-0.621266	0.8760614287723815	1
PPIL4	0.6053418912721353	7.033938286883114	3.6538783161508084	7.91622601314181e-4	0.013394243540299111	-0.715046	T8h	1	0.7187873670911902	0.9965252060644737	0
HIRA	-0.585334	7.7262029264624035	-3.65371	7.92010943461072e-4	0.013398513715114326	-0.715501	T8h	-1	-0.585334	0.9979602167802452	1
NOL8	0.5215463596364556	6.121392418231845	3.652474192634971	7.948087224639841e-4	0.013437769774220796	-0.718776	T8h	1	0.5215463596364556	0.9333485166676129	0
KCND2	0.8254491778310147	7.736368578552383	3.652395467987007	7.94987723902718e-4	0.013439643213041967	-0.718985	T8h	1	0.6806768078992427	0.8424188895994802	0
MSANTD2	-0.544592	7.160712889700087	-3.65114	7.978478690859675e-4	0.013472971418981992	-0.722321	T8h	-1	-0.544592	0.9562768218321365	0
STXBP5L	0.5929880171597137	9.056605108070187	3.650947691828706	7.982865745514216e-4	0.0134781	-0.722831	T8h	1	0.5929880171597137	0.99817	0
ITGA1	-0.526373	5.781113609644801	-3.649	8.027382826752087e-4	0.013516078706067393	-0.727996	T8h	-1	-0.542041	0.9999463769304363	0
MRPS33	0.5511700548396945	8.072472244895216	3.648652701025402	8.035429462936119e-4	0.013523304811834754	-0.728926	T8h	1	0.5511700548396945	0.9999985570691852	0
MRPL37	0.5769233557425313	8.44125	3.6486395292595857	8.035732106685313e-4	0.013523304811834754	-0.728961	T8h	1	0.5769233557425313	0.9951829544187517	0
DOK4	-0.538003	9.459196262284415	-3.64779	8.055360175207643e-4	0.013544770964684098	-0.731227	T8h	-1	-0.76874	0.9999918266513761	0
FYN	0.7963815248522579	9.617922850167735	3.647674253301358	8.05794093459742e-4	0.013547069524851185	-0.731524	T8h	1	0.7963815248522579	0.9997794809233128	0
RBM17	-0.58096	6.590603162907666	-3.64608	8.094748863831361e-4	0.013590131059539483	-0.735757	T8h	-1	-0.58096	0.9999730975240744	0
RPL18A	0.6529043586271559	10.14538903174358	3.6460199813582186	8.096139832224246e-4	0.013590150816478758	-0.735916	T8h	1	0.5984638008362732	0.9686037724794727	0
FOLR1	0.5838614293366575	8.10875	3.6446070415604077	8.128904435289936e-4	0.013623675383397869	-0.739667	T8h	1	0.5838614293366575	0.8905133448317892	0
CCNG2	-0.63021	8.555649292487564	-3.64433	8.135413569126976e-4	0.013630535134385965	-0.74041	T8h	-1	-0.595718	0.9764773993812158	0
CELSR1	0.76782	5.745233460608384	3.642666986172805	8.174100832703625e-4	0.013679073520527817	-0.744815	T8h	1	0.76782	0.9676829900582057	0
TCIRG1	-0.986592	7.823340286159006	-3.63998	8.237033229785234e-4	0.013745689046023872	-0.751937	T8h	-1	-0.986592	0.9965044333094513	0
SLC6A4	-0.706581	5.886473212565438	-3.63758	8.293739001277771e-4	0.0138113	-0.758306	T8h	-1	-0.706581	0.8580803618560539	0
COL7A1	0.8011232685040728	9.610330450906902	3.6373057017199417	8.300264201581835e-4	0.013818628737156228	-0.759037	T8h	1	0.6577013498293267	0.9999979816400442	0
SNX13	-0.582785	7.774041291176543	-3.63709	8.305268136795414e-4	0.013823456342134848	-0.759596	T8h	-1	-0.586397	0.9999456541421289	0
ADGRG3	-0.676239	5.595919594190879	-3.63639	8.322090860719728e-4	0.013845609954365075	-0.761475	T8h	-1	-0.676239	0.8742320262637222	0
ITGB4	0.5147561641201248	6.268429666849688	3.6360659751346667	8.329704157130049e-4	0.013852104828936387	-0.762324	T8h	1	0.5147561641201248	0.9995799774304296	0
SDCCAG8	-0.92071	7.863856199647564	-3.63435	8.370517856788928e-4	0.013901534855375321	-0.766861	T8h	-1	-0.8569	0.9999474845985149	0
KCNK10	0.5428691165166022	5.687745746879848	3.6340910215254203	8.376811829947914e-4	0.013906128560423303	-0.767559	T8h	1	0.5428691165166022	0.8652492927233111	0
RAB26	-0.629977	9.62505	-3.63396	8.380012811471224e-4	0.013907927957355746	-0.767914	T8h	-1	-0.629977	0.9754637262853055	0
ARC	-0.719998	8.85404	-3.63304	8.401902687356498e-4	0.013939562162092502	-0.770336	T8h	-1	-0.719998	0.8381075313312812	0
STXBP5	0.9686137200137113	4.139972889206794	3.6318616824765577	8.430296048295972e-4	0.013971379636582269	-0.773468	T8h	1	1.1546221651340174	0.9984210081986118	0
BHLHE40	-0.518125	10.032231111966986	-3.63172	8.433593446762967e-4	0.013973076700376454	-0.773831	T8h	-1	-0.518125	0.9621811966272107	0
TNIP2	-0.975444	3.642829211041832	-3.63145	8.440216107176013e-4	0.013980766105788179	-0.774559	T8h	-1	-0.975444	0.9949522273235811	1
SLC25A5	-0.543963	6.809911492274385	-3.62971	8.482193665318926e-4	0.014027898433630238	-0.779165	T8h	-1	-0.543963	0.9999998756860943	0
DOCK1	0.6632018330708638	5.433086487006587	3.628966473141243	8.500247070229605e-4	0.014048324474541985	-0.781138	T8h	1	0.6632018330708638	0.9749050886964259	0
MTG2	-0.554206	4.160352268656866	-3.62763	8.532773608931362e-4	0.014085544467230326	-0.784683	T8h	-1	-0.554206	0.993312	0
UNC5B	0.5205022778696069	8.5979	3.6275471048837917	8.534744549534699e-4	0.014087618046905332	-0.784898	T8h	1	0.5205022778696069	0.9999999999063336	0
KSR2	-0.511901	8.443358504169147	-3.62684	8.552037564159429e-4	0.014103169369046915	-0.786776	T8h	-1	-0.511901	NA	0
ECHDC2	0.6290750858745593	11.037769718730676	3.626349151615427	8.563965625745973e-4	0.014114541908786785	-0.78807	T8h	1	0.6290750858745593	0.9449432066089309	0
KIF20A	-0.698703	3.9650771343706284	-3.62517	8.59278854215939e-4	0.014149592638228735	-0.791189	T8h	-1	-0.698703	0.999171	0
SLC18B1	-0.537343	8.628974340065835	-3.62491	8.599148550408427e-4	0.014156204897150165	-0.791875	T8h	-1	-0.537343	0.9953994794935127	0
YES1	-0.575175	4.858506401071151	-3.62482	8.60141193296911e-4	0.0141573	-0.79212	T8h	-1	-0.575175	0.954599	0
TTC38	0.7731669475420242	5.256703404119212	3.623984574852482	8.621927023727306e-4	0.014184772082629596	-0.794331	T8h	1	0.7731669475420242	0.8906486613219803	0
GPRC5C	0.6048217043675503	7.562139465068144	3.623507122449296	8.633676338339899e-4	0.014196224490784086	-0.795595	T8h	1	0.6048217043675503	0.9451304702807541	0
LRRC45	-1.17506	3.7769116754666414	-3.62245	8.659711091741145e-4	0.014216497299497807	-0.798389	T8h	-1	-1.17506	0.9271827168071205	0
GATA6	0.521332	8.3437	3.6220714920589008	8.669097920138782e-4	0.014227167078796168	-0.799394	T8h	1	0.521332	0.9879995496601388	1
DNAH17	-0.547111	5.330969937865258	-3.6206	8.705644139279762e-4	0.014268134466077444	-0.803299	T8h	-1	-0.547111	0.9337321709031201	0
SLC41A3	0.5235511367060504	5.942928235079056	3.618874626059679	8.748479006551328e-4	0.014324044500516424	-0.807854	T8h	1	0.5235511367060504	0.8840002571999396	0
DAB2	-0.59497	6.399765027648139	-3.61843	8.759522202916898e-4	0.014334980269365388	-0.809024	T8h	-1	-0.61787	0.9082142257714544	0
RBBP4	0.7616410820109776	5.571439597204305	3.617201891090547	8.790293388360525e-4	0.014365059553496231	-0.812278	T8h	1	0.7071998383431826	0.9133708264978563	1
ANGPTL4	-0.583825	8.121089058156734	-3.61591	8.822834301414268e-4	0.014388411050557959	-0.815707	T8h	-1	-0.583825	0.9996202063265105	0
ANKDD1A	0.5266818594938929	6.906932425905348	3.6154120063784227	8.835249640021734e-4	0.014399314067825826	-0.817012	T8h	1	0.6117831507925224	0.9993388823955144	0
RIN2	-0.557227	5.273317067821382	-3.6144	8.860839044572639e-4	0.014432476051740115	-0.819696	T8h	-1	-0.557227	0.9633396988101147	0
KCNS2	-0.525086	8.768724857677375	-3.614	8.870833344950416e-4	0.014446182611053375	-0.820742	T8h	-1	-0.525086	0.9999999763634578	0
MYBL2	0.531256	4.152756384270615	3.612144409927858	8.917893728694455e-4	0.014491646759926912	-0.825651	T8h	1	0.5547604640084145	0.998665	1
NDFIP2	2.2771369087815394	3.3083985957409143	3.611958169205773	8.922626512588894e-4	0.014497171670297357	-0.826143	T8h	1	2.2771369087815394	0.971094	0
TTYH2	-0.547752	6.714577703617005	-3.61098	8.947551091302613e-4	0.014523120039314573	-0.828732	T8h	-1	-0.547752	0.9982106648456339	0
CSN2	0.6434804825402569	5.169980920802054	3.610575149382826	8.957847903369461e-4	0.014535225557283607	-0.829799	T8h	1	0.7480757115697618	0.9950285641934454	0
NUP93	0.5278847426262541	7.028439776919185	3.610119990926879	8.969468717593952e-4	0.014544939290764529	-0.831001	T8h	1	0.5390539154380827	0.999887	0
TTF1	-0.571386	4.773312531584403	-3.60927	8.991092329630164e-4	0.014567580078040376	-0.833235	T8h	-1	-0.571386	0.9916462538143147	1
HK1	-0.582248	9.19621	-3.60829	9.016221330678208e-4	0.014597494165245906	-0.835825	T8h	-1	-0.567998	0.9983577644590537	0
PSMF1	-0.607979	8.31674	-3.60826	9.017226862910428e-4	0.014597922942745513	-0.835928	T8h	-1	-0.607979	0.9771216837911786	0
MARCH5	-0.633606	8.151471880121218	-3.60819	9.018819318954323e-4	0.0145993	-0.836092	T8h	-1	-0.585052	0.9957216345498893	0
WDR91	-0.579258	6.641109171067969	-3.6078	9.028876273336397e-4	0.0146072	-0.837126	T8h	-1	-0.579258	0.9530507381084107	0
ELMO1	0.5900221009553395	8.782313257276265	3.606419258079369	9.064494402007641e-4	0.014641970450989868	-0.840779	T8h	1	0.5664029273941082	0.9935153058502638	0
UOX	-1.04122	3.472664262531994	-3.60513	9.09789232851071e-4	0.014668786000758717	-0.84419	T8h	-1	-1.04122	NA	0
MPP7	-0.523425	6.94005	-3.6044	9.11683481370374e-4	0.014691596667407913	-0.84612	T8h	-1	-0.523425	0.9998425751516955	0
GPN3	-0.683856	6.613630583255805	-3.60394	9.128641432235069e-4	0.014704611099555507	-0.84732	T8h	-1	-0.683856	0.9531793995381901	0
RGS3	-0.729465	6.673414185143575	-3.60385	9.1309928643814e-4	0.014707196777408825	-0.847559	T8h	-1	-0.729465	0.8738745435405737	0
EDNRB	0.5830614754973098	7.259141954629957	3.6030162044491236	9.152732308305888e-4	0.014732579992242385	-0.849765	T8h	1	0.5830614754973098	0.999058	0
LMO1	0.63662	8.687138958115376	3.6029066905155736	9.155585604155627e-4	0.014734765908945022	-0.850054	T8h	1	0.63662	0.9655219214604912	1
MAN2C1	0.8922952395632127	8.356267392964448	3.6026187208592044	9.163092509219233e-4	0.014742032033362966	-0.850815	T8h	1	0.8922952395632127	0.9997469123205274	0
ECEL1	-0.660204	7.242406588334462	-3.60239	9.169156866508006e-4	0.0147468	-0.851428	T8h	-1	-0.660204	0.948208	0
CDC14B	0.7698821945205117	5.216154340714003	3.6013484549839476	9.196277150109077e-4	0.014771884657222146	-0.854168	T8h	1	0.7698821945205117	0.9966666403926675	0
EMP1	0.7329378581063075	5.388651633235041	3.6012973436540054	9.197614812173527e-4	0.014771884657222146	-0.854303	T8h	1	0.9018480880185177	NA	0
KMO	0.6270716568075994	4.6913835745121535	3.601223364197727	9.19955130039109e-4	0.014772951751701112	-0.854498	T8h	1	0.6270716568075994	NA	0
AMPD1	0.6911370566576904	5.348676079688538	3.5996570527045355	9.240643458074076e-4	0.014817153733481888	-0.858632	T8h	1	0.6911370566576904	0.9915006044652449	0
TMEM181	0.6238676584991172	9.760305974097227	3.5993678572233367	9.248249816853499e-4	0.014823373998900088	-0.859395	T8h	1	0.5682915086528615	0.9999589209363523	0
VPS13D	0.6541189113577435	6.1055001738338515	3.5991644496937587	9.253603412972354e-4	0.014829542812182822	-0.859932	T8h	1	0.6928177276392562	0.9996169072772638	0
RPGR	0.7225085855116884	4.922508930987135	3.5986963382815946	9.265935245477923e-4	0.014836878779563517	-0.861167	T8h	1	0.7225085855116884	NA	0
SNAP23	-0.524581	3.9223031917744184	-3.59844	9.272585998965535e-4	0.014843066431287551	-0.861833	T8h	-1	-0.513681	0.9869997132462172	0
MN1	-0.500436	10.179613573558935	-3.59608	9.335139239711943e-4	0.014899632182696701	-0.868069	T8h	-1	-0.500436	0.9482050198624362	0
LEO1	-0.589593	4.533509306171977	-3.59574	9.344198993246165e-4	0.014910469714071145	-0.868968	T8h	-1	-0.589593	0.9982129407743858	0
MAP4K4	-0.642425	8.146733385774427	-3.59567	9.34595254944844e-4	0.0149111	-0.869142	T8h	-1	-0.642425	0.9999998989648853	0
COX4NB	-0.630495	7.50285	-3.59528	9.356523934029155e-4	0.014922887132914155	-0.870191	T8h	-1	-0.630495	0.9469052821710764	0
DHRSX	-0.525259	7.527103329769546	-3.59393	9.392373569024968e-4	0.014961902299367254	-0.873737	T8h	-1	-0.525259	0.9373792421607676	0
PTGR1	0.6469910718566538	6.890581882527769	3.5927145433111334	9.424919280235684e-4	0.014994355759008473	-0.876945	T8h	1	0.8778234321184595	0.9991040694609971	0
MON1A	-0.617106	6.462919654197568	-3.58981	9.502954299346782e-4	0.015081979748207934	-0.884592	T8h	-1	-0.617106	NA	0
CACNA1S	-0.64501	3.8966942686979773	-3.58915	9.520939869689377e-4	0.015096180541956177	-0.886345	T8h	-1	-0.64501	0.9944739183582535	0
LSM3	-0.594631	6.054151318558176	-3.58899	9.525198655597498e-4	0.015097830560075418	-0.88676	T8h	-1	-0.594631	0.9266838495136072	0
BLMH	-0.69335	8.479908216379384	-3.58831	9.543525156080116e-4	0.0151189	-0.888542	T8h	-1	-0.69335	0.9977068349490427	0
UNC79	0.6824076610036016	8.719826084666824	3.588142872206741	9.548193682690063e-4	0.015122116712948315	-0.888996	T8h	1	0.9821420621573274	0.9645342653577615	0
AVL9	-0.69367	9.986067205338092	-3.5864	9.595496933632414e-4	0.015169597161628861	-0.893578	T8h	-1	-0.720395	0.9999983072627601	0
CCDC18	0.5908514933378415	4.235577109107211	3.5863567241018672	9.59677765028012e-4	0.015169597161628861	-0.893702	T8h	1	0.6589266392181432	0.9860431440314261	0
GGCT	0.5010524511152363	6.526488814577692	3.586333325813192	9.597415670899224e-4	0.015169597161628861	-0.893764	T8h	1	0.5010524511152363	0.992018	0
TMEM8C	-0.676977	6.26902	-3.586	9.606407401097799e-4	0.0151789	-0.894632	T8h	-1	-0.676977	0.9582666459430897	0
FAM98A	-0.674765	4.300032621816488	-3.58571	9.614473232165531e-4	0.015185289405656154	-0.89541	T8h	-1	-0.674765	0.9433655496524269	0
SEMA5A	0.632017	8.760404059591352	3.5842653639400175	9.653966184131777e-4	0.015227229063092656	-0.899211	T8h	1	0.6120994480901274	0.8584415343406895	0
ATP2C2	-0.568838	7.307121733336053	-3.5838	9.666683513190377e-4	0.015243628208622278	-0.900432	T8h	-1	-0.568838	0.9444294868369332	0
GTPBP4	-0.550567	5.478166464476681	-3.58292	9.690847439770157e-4	0.015265853863157715	-0.902746	T8h	-1	-0.550567	0.9999983494187303	0
TADA3L	-0.508117	7.633771074516598	-3.58075	9.750843576064145e-4	0.015331084590651245	-0.908468	T8h	-1	-0.508117	NA	0
TSNARE1	0.54825	9.066260744094222	3.5800664816392085	9.76977793962492e-4	0.015347142424765882	-0.910267	T8h	1	0.54825	0.9873419884903204	0
ACACA	-0.56139	7.569844610675546	-3.5789	9.802273706744093e-4	0.015388036992176378	-0.913345	T8h	-1	-0.56139	0.9990965027100067	0
RBFOX3	-0.720952	8.438788427845989	-3.57521	9.905518881716242e-4	0.0154963	-0.923058	T8h	-1	-0.720952	NA	0
NEBL	0.5537291768903962	5.961026401144199	3.574585355438815	9.922970692067938e-4	0.015519869501432566	-0.92469	T8h	1	0.6179152097762377	0.9914025276125932	0
SNRPG	-0.692403	5.514286960325807	-3.57413	9.9358515168124e-4	0.0155326	-0.925892	T8h	-1	-0.692403	0.9324596602139458	0
MED14	0.5747465468717783	7.832214959939214	3.5740424301814104	9.93827028028045e-4	0.015534268034752831	-0.926118	T8h	1	0.5460221290839762	0.9999141989244633	1
WDPCP	0.766461	4.999788802068334	3.572867975525584	9.97144406596769e-4	0.015568502592863631	-0.929207	T8h	1	0.766461	0.9704160781706427	0
SHROOM1	-0.995869	5.210161511954564	-3.57234	9.98651678199403e-4	0.0155809	-0.930607	T8h	-1	-0.995869	NA	0
ARHGAP29	0.6589923935871154	4.0909521238223645	3.5714562486899064	0.00100115	0.015600709736466151	-0.932919	T8h	1	0.6589923935871154	0.995726	0
CDK10	-0.503869	8.003281940553096	-3.57117	0.00100195	0.015607651064729508	-0.933662	T8h	-1	-0.615317	NA	0
PKD1L2	0.5160986350171921	5.178383748624365	3.5710393401188423	0.00100233	0.015612374024982143	-0.934015	T8h	1	0.5160986350171921	0.8480010667153915	0
TPM1	1.516431487104895	4.821627463653894	3.570933898046866	0.00100263	0.015613342587059844	-0.934292	T8h	1	1.052278383778761	0.9496476669371596	0
CDC25A	-0.793329	4.54222	-3.57034	0.00100433	0.015631178965611076	-0.935863	T8h	-1	-0.793329	0.8415046906684795	1
HK3	-0.558435	5.798421783113601	-3.56998	0.00100535	0.015642044002364505	-0.9368	T8h	-1	-0.558435	0.9367729783338395	0
PIGO	0.656221	8.637075105416915	3.568986687384326	0.00100818	0.015671334232464865	-0.939411	T8h	1	0.600108	0.9999805261320884	0
NT5DC1	0.779921	5.139583425800585	3.56796	0.00101114	0.015704841131447066	-0.942121	T8h	1	0.779921	0.9957842886363173	0
SMIM20	-0.591194	5.4333	-3.56707	0.00101366	0.015735424877437683	-0.944436	T8h	-1	-0.591194	0.9877372274341101	0
AMN	-1.13908	5.522532673730683	-3.56656	0.00101515	0.015751007180285038	-0.945791	T8h	-1	-1.13908	0.9699442694184797	0
BUD31	0.5110762133803393	5.751093618039353	3.5650374870066956	0.00101954	0.0157992	-0.949789	T8h	1	0.5110762133803393	0.9947978278279568	0
SRSF1	0.581988	7.971757009568817	3.5632865477242404	0.00102461	0.015865345600392287	-0.954389	T8h	1	0.581988	0.8594932700808722	0
POU1F1	-1.01204	3.733086767676458	-3.56267	0.00102639	0.015885337204694705	-0.955997	T8h	-1	-1.01204	0.9763377463852836	1
DDI2	0.7592614600145682	6.688458679470479	3.5614993738316425	0.00102981	0.0159253	-0.959082	T8h	1	0.7592614600145682	0.9439644702102838	0
MRPL41	-0.557884	9.068493114476992	-3.56065	0.00103228	0.015949102318518298	-0.961304	T8h	-1	-0.557884	0.8680668404523003	0
BMP15	0.5097934813521929	5.113443580865189	3.5596830984312424	0.00103513	0.015976720929777637	-0.963851	T8h	1	0.5097934813521929	0.9246100470955328	0
PARN	-0.566928	6.1684384273043715	-3.55923	0.00103647	0.015987390147083266	-0.96505	T8h	-1	-0.566928	0.9999854346334512	0
UHRF1	-1.12621	3.280155745755107	-3.55559	0.00104721	0.0160964	-0.974604	T8h	-1	-1.12621	0.920472	1
ACTC1	-0.891078	4.06176	-3.555	0.00104894	0.0161117	-0.976133	T8h	-1	-0.891078	0.9975150126324888	0
RERG	-0.689275	8.429487526584929	-3.55442	0.00105067	0.016124463325131632	-0.977661	T8h	-1	-0.689275	0.9999482939436294	0
MICAL3	-0.50092	8.658471682403013	-3.55408	0.00105169	0.016132696877677932	-0.978561	T8h	-1	-0.50092	0.9224931847655103	0
NECAB3	-0.630335	7.919124873160393	-3.5539	0.00105222	0.016135698231177883	-0.979027	T8h	-1	-0.630335	0.9330780406765937	0
BCLAF1	0.5516009983747399	9.590542211793652	3.553411311558817	0.00105368	0.0161467	-0.980309	T8h	1	0.5516009983747399	0.999822	0
KDM5A	0.5834158467801425	4.796976418434784	3.552135811131467	0.00105749	0.016187522229288855	-0.983654	T8h	1	0.5834158467801425	0.9741275353034582	1
PDE11A	0.8728821892659857	6.02155	3.551920028873713	0.00105814	0.016190992784687677	-0.98422	T8h	1	0.8728821892659857	0.9122851276941585	0
PPIL3	-0.711013	6.688148300112671	-3.55007	0.00106368	0.016239389566927928	-0.989061	T8h	-1	-0.80117	0.9997101959627991	0
WNT3	-0.66505	9.228959322079673	-3.54947	0.0010655	0.016251994579826835	-0.99064	T8h	-1	-0.66505	0.933546	0
MDGA1	1.2156737717417307	6.005622660674794	3.548602977747087	0.00106812	0.0162781	-0.992918	T8h	1	0.9154147885379356	0.9111272695378331	0
MKS1	-0.672881	5.4605918254479695	-3.54846	0.00106856	0.016279911752627687	-0.993305	T8h	-1	-0.672881	0.9999999619653748	0
RPL14	-0.523897	10.674199722010139	-3.54832	0.00106897	0.016284860417773436	-0.993658	T8h	-1	-0.523897	0.9154420253762673	0
TGS1	0.5129665221295863	5.144007813746705	3.5463571465640085	0.00107493	0.016351564475427884	-0.998804	T8h	1	0.5129665221295863	0.995931	1
SAMHD1	0.5192152957032938	9.111109929449292	3.546211183985655	0.00107537	0.016357055955722018	-0.999186	T8h	1	0.5192152957032938	0.9985743598272064	0
UTP15	-0.574817	5.635755159294363	-3.54601	0.001076	0.016365304883907732	-0.999725	T8h	-1	-0.574817	0.896568	0
CENPJ	-0.599022	3.703122292989651	-3.54551	0.00107751	0.016378280552428084	-1.00103	T8h	-1	-0.599022	0.9795759815636805	0
TMEM161B	-0.523882	8.02993	-3.54516	0.00107857	0.016382491189611593	-1.00194	T8h	-1	-0.523882	0.9999999998136716	0
COL15A1	0.8565700714188642	6.08436	3.545040405804094	0.00107894	0.016384767726173262	-1.00225	T8h	1	0.8565700714188642	0.998573	0
F2	0.6528048346658588	4.715798639199834	3.5438184789232765	0.00108267	0.016425045723312708	-1.00546	T8h	1	0.6525586488294195	NA	0
TIMM21	-0.58157	5.610671689102268	-3.54318	0.00108464	0.016447283903583146	-1.00714	T8h	-1	-0.58157	0.9796470269525276	0
KLHL14	0.5187441472560401	6.305602295742158	3.5414653928931172	0.0010899	0.016492365088673466	-1.01162	T8h	1	0.5187441472560401	NA	0
NAA20	0.5623923341577264	7.001714389805248	3.541448014685878	0.00108996	0.016492365088673466	-1.01166	T8h	1	0.586987	0.974528	0
PIEZO2	0.5451432245071794	7.1230559324305975	3.5411425051253165	0.0010909	0.016501551284079187	-1.01246	T8h	1	0.5451432245071794	0.9976657581494958	0
UPRT	0.8937086772882425	7.531179029746837	3.5410807446049932	0.00109109	0.016501990073280307	-1.01263	T8h	1	0.7137309382877968	0.923857	0
TNFRSF25	0.504824	7.054807990513391	3.539829191269285	0.00109496	0.016549	-1.0159	T8h	1	0.504824	0.9722735286358496	0
TTC18	-0.651762	3.8941	-3.53896	0.00109765	0.0165731	-1.01818	T8h	-1	-0.651762	0.9253815681074611	0
RAB32	-0.657926	6.107313952457409	-3.53787	0.00110105	0.0166099	-1.02104	T8h	-1	-0.639654	0.8782661949077364	0
MICALL1	0.5294363808556648	6.238309605273356	3.5375316692201655	0.00110209	0.016617299448419266	-1.02192	T8h	1	0.5294363808556648	0.9694016518942119	0
ARIH1	-0.699736	7.996127099285003	-3.53744	0.00110238	0.016618275019143737	-1.02216	T8h	-1	-0.699736	0.9321828891475141	0
PLK3	-0.555498	7.960216992318221	-3.53656	0.00110511	0.016636321777125845	-1.02445	T8h	-1	-0.567094	0.9763704860035946	0
SMOC2	0.5700437840493153	5.723987664023258	3.535652082617628	0.00110796	0.0166626	-1.02684	T8h	1	0.5700437840493153	0.9896869875993847	0
PANX2	0.5164567832887474	9.086586599099293	3.5353480220439217	0.00110891	0.016671702509944212	-1.02763	T8h	1	0.5179681799883618	0.9947053040954139	0
ANXA4	-0.809062	4.819168269778644	-3.53514	0.00110958	0.016675342391214522	-1.02819	T8h	-1	-0.809062	0.9986943581919397	0
AGO3	1.1628	4.2494031181422605	3.5346055204130873	0.00111124	0.0166954	-1.02958	T8h	1	1.1628	0.9972658249896413	0
NLGN3	-0.509172	8.565504329282989	-3.53376	0.0011139	0.0167224	-1.03179	T8h	-1	-0.509172	0.9942674086470881	0
RAB11FIP3	-0.505304	8.244463645179342	-3.53278	0.00111698	0.0167513	-1.03435	T8h	-1	-0.505304	0.8793678788651528	0
IQCE	0.5184295276159299	5.847110540901864	3.5319021154711807	0.00111976	0.016773393357679297	-1.03665	T8h	1	0.5184295276159299	0.9648482561133601	0
SCN2A	0.5023419302503447	4.771074878094594	3.531779134120412	0.00112015	0.0167767	-1.03697	T8h	1	0.6934204498287948	0.9996396485040537	0
UBE2E3	-0.536451	9.405773568461852	-3.52855	0.00113041	0.0168919	-1.04541	T8h	-1	-0.536451	0.9287362885377735	0
RPL35	-0.50667	11.147468488825831	-3.52855	0.00113042	0.0168919	-1.04541	T8h	-1	-0.50667	0.9239820034800741	0
HTR2B	0.5139054534375962	5.381944387520582	3.5283922908714906	0.00113092	0.0168943	-1.04583	T8h	1	0.5139054534375962	0.9959665240259998	0
SFXN3	-0.55952	6.547789677926641	-3.52686	0.00113584	0.0169395	-1.04984	T8h	-1	-0.55952	0.9999997461820289	0
TGM5	-0.520032	5.2368	-3.52622	0.00113786	0.0169569	-1.05149	T8h	-1	-0.520032	0.9344510503807909	0
SLC34A1	-0.784364	7.31664	-3.52412	0.00114466	0.017023	-1.057	T8h	-1	-0.784364	0.95487	0
TMEM116	0.5016778580821271	5.901365421799929	3.5223928160021805	0.00115024	0.017078	-1.0615	T8h	1	0.5016778580821271	0.90134	0
SEC31A	-2.58535	5.772844084183733	-3.52228	0.00115059	0.017081438082762797	-1.06179	T8h	-1	-2.58535	0.9994606048422685	0
GLS	0.7980532103726556	10.053974719938639	3.52138	0.00115352	0.017107333703445155	-1.06414	T8h	1	0.7980532103726556	0.995294	0
MLIP	-0.603296	7.535468735878207	-3.52117	0.00115422	0.0171106	-1.0647	T8h	-1	-0.603296	NA	0
SMPDL3B	-0.611343	6.885623572226101	-3.52116	0.00115425	0.0171106	-1.06473	T8h	-1	-0.611343	0.8530358523167967	0
MEIOB	0.7489407251406672	4.756167784317794	3.5210468434152635	0.00115461	0.017114048082520806	-1.06502	T8h	1	0.7489407251406672	0.9043074188408203	0
DPY19L1	-0.592696	8.200463908913633	-3.52003	0.00115793	0.017143071985444763	-1.06767	T8h	-1	-0.578147	0.9614381038781827	0
ALS2CL	0.551461	5.881630550007379	3.5197978700298727	0.00115869	0.017148798042905585	-1.06828	T8h	1	0.551461	0.8584122591520611	0
COL6A1	0.5093866674709568	5.852461719217338	3.5197802631971595	0.00115875	0.017148798042905585	-1.06833	T8h	1	0.7839035078794373	0.9404982929997693	0
MAP2K3	-0.503906	10.364149672385125	-3.51917	0.00116074	0.017168	-1.06992	T8h	-1	-0.503906	0.993648	0
CSNK1D	0.8019641184030633	8.16829	3.518696302716211	0.00116229	0.017179374244013744	-1.07116	T8h	1	0.8019641184030633	0.9999827818831675	0
LYST	-0.531582	5.6443350581350415	-3.51788	0.00116496	0.0172059	-1.07328	T8h	-1	-0.531582	0.9175906207509643	0
NAF1	0.7749519101016165	4.304933313001757	3.516852056892983	0.00116836	0.017231605955150324	-1.07597	T8h	1	0.7749519101016165	0.9937583140033279	0
MKRN2	0.7408536053016608	9.05559	3.5168227981206828	0.00116845	0.017231605955150324	-1.07605	T8h	1	0.7408536053016608	0.8927750806604906	0
CCDC13	0.565037	6.3012190538852515	3.516508021176646	0.00116949	0.0172381	-1.07687	T8h	1	0.5778465536860211	0.9124394545631408	0
APMAP	-0.666365	7.374920519519378	-3.51493	0.00117471	0.017294074381240115	-1.08099	T8h	-1	-0.570892	0.9971351845944509	0
ATXN1	0.7969794854503665	8.36662	3.514372629369869	0.00117655	0.017310917073669628	-1.08244	T8h	1	0.7969794854503665	0.9168478367959444	1
PLCE1	0.8217111339719594	7.1736004776230855	3.514036817117415	0.00117767	0.017319	-1.08332	T8h	1	0.8217111339719594	0.9987553316585818	0
ABLIM1	0.6035732708479786	5.321710897932183	3.5137528262428814	0.00117861	0.017326964517244206	-1.08406	T8h	1	0.6035732708479786	0.9644481935572058	0
ANAPC4	-0.804635	5.324937764396226	-3.51326	0.00118024	0.0173457	-1.08534	T8h	-1	-0.692608	0.9990923687372172	0
MALSU1	-0.679339	6.081367966953741	-3.51278	0.00118185	0.0173631	-1.0866	T8h	-1	-0.679339	0.9514078636615033	0
SERPINC1	0.6221846038725714	4.140555944224663	3.511932321774938	0.00118467	0.017394057336724392	-1.08881	T8h	1	0.6221846038725714	0.8845613923030651	0
ATG3	-0.524496	8.63237	-3.51175	0.00118528	0.0173977	-1.08928	T8h	-1	-0.538649	0.9978820089305533	0
CBS	-0.570682	6.630587236591252	-3.51042	0.00118972	0.017446052820198642	-1.09274	T8h	-1	-0.570682	0.9993606600772353	0
CLEC4D	-0.5384	4.305801870089346	-3.50989	0.00119151	0.017464521323723402	-1.09413	T8h	-1	-0.5384	NA	0
NBEA	0.6607321642740889	8.816506303821896	3.5092397226004186	0.0011937	0.0174862	-1.09583	T8h	1	0.6361511672988289	0.9983353553782917	0
KIAA0195	0.5181501891548681	9.906414154314872	3.5083596450265904	0.00119666	0.017513965743495962	-1.09812	T8h	1	0.5181501891548681	0.9999919836271308	0
ADAM22	-0.664935	8.104673068965239	-3.50821	0.00119716	0.017517673182371806	-1.09851	T8h	-1	-0.615893	0.9998221686010937	0
ADAMTS2	0.5514644477000878	7.0676159455510446	3.5080948508145573	0.00119756	0.017521832521222025	-1.09881	T8h	1	0.5514644477000878	0.9109188357914934	0
LACE1	-0.562207	6.446380479287348	-3.50636	0.00120341	0.017573597822138895	-1.10333	T8h	-1	-0.562207	0.8844334896175908	0
ARX	-0.516694	7.166420665178464	-3.50562	0.00120595	0.017591089237826808	-1.10528	T8h	-1	-0.516694	0.826803	1
NDST4	-0.64494	8.297698634163309	-3.50491	0.00120834	0.017615	-1.10711	T8h	-1	-0.64494	0.9875750613069179	0
ANP32B	-0.517708	8.189574473594417	-3.50316	0.0012143	0.017669808436590495	-1.11166	T8h	-1	-0.517708	0.9969829379464431	0
CEP78	0.6859892398873955	7.052699372949892	3.501926916287168	0.00121854	0.017711859288056755	-1.11489	T8h	1	0.6089181589722997	0.9315806043779734	0
SLC2A13	0.5572163894506392	8.834038592464847	3.501601210209095	0.00121966	0.017724187620193153	-1.11574	T8h	1	0.5572163894506392	0.9992754327929294	0
HMGB1	-0.52349	9.45413	-3.50129	0.00122073	0.0177345	-1.11655	T8h	-1	-0.52349	0.9999999981380991	1
KCTD1	-0.541077	7.656251925350535	-3.5012	0.00122105	0.017736498685380155	-1.11679	T8h	-1	-0.541077	0.9969981278257547	0
FBLN5	-0.703935	3.5571501288478107	-3.50081	0.00122239	0.0177495	-1.11781	T8h	-1	-0.703935	0.8487096058519245	0
FRMPD2	0.5430943665229067	3.9527851460315513	3.500465467494549	0.00122357	0.017759998206422663	-1.11869	T8h	1	0.6171312795505682	0.9999858739312699	0
DLG1	0.5018895608901328	8.544840768513595	3.4993421186518017	0.00122744	0.017789193117525713	-1.12162	T8h	1	0.5443237911147474	0.9782138750867824	0
EIF2AK4	0.5235130585628092	4.507916814431348	3.497832210194812	0.00123267	0.017836948450619065	-1.12555	T8h	1	0.5235130585628092	0.9813726550116584	0
STX8	1.1006851606024375	4.940528144545813	3.496905436347804	0.00123589	0.017866537000169852	-1.12796	T8h	1	1.1006851606024375	NA	0
ATP5I	-0.537382	7.446018377999517	-3.49621	0.00123832	0.017887182988513085	-1.12978	T8h	-1	-0.537382	0.8790922959568177	0
RPL19	-0.62638	3.437967268198772	-3.49594	0.00123923	0.017896479688441148	-1.13046	T8h	-1	-0.62638	0.9211931865601288	0
SCN10A	-0.539899	3.562459088671998	-3.49282	0.00125019	0.0180197	-1.1386	T8h	-1	-0.539899	0.8302588956793829	0
ADAMTSL3	-0.709187	6.850016498038444	-3.4924	0.00125165	0.018032131862916977	-1.13968	T8h	-1	-0.709187	0.8896380351035738	0
KCNIP4	-0.623788	9.879370282625654	-3.48929	0.00126265	0.0181336	-1.14778	T8h	-1	-0.649075	NA	1
KCNJ3	0.7166546282955073	5.528472830618489	3.4891	0.00126331	0.018139166500287594	-1.14826	T8h	1	0.7166546282955073	NA	0
TMEM132E	-0.527898	6.7415703875442246	-3.48876	0.00126451	0.0181494	-1.14914	T8h	-1	-0.527898	0.9806831873935892	0
MTHFD2L	-0.600623	6.9634182547927725	-3.48872	0.00126467	0.0181494	-1.14926	T8h	-1	-0.600623	0.8205397015877389	0
STAG3	0.5227829460041145	6.591981231777674	3.4885571030857876	0.00126525	0.018156460084534903	-1.14968	T8h	1	0.5227829460041145	0.9577799864358562	0
SNTA1	-0.728133	6.814709399293526	-3.48758	0.00126873	0.0181958	-1.15222	T8h	-1	-0.728133	0.8555825974132122	0
LMNB2	-0.564024	7.194911703406939	-3.48695	0.00127098	0.0182188	-1.15386	T8h	-1	-0.630878	0.9993586703984908	0
DIP2C	0.5483081734768813	8.1888	3.4867804476055455	0.00127159	0.018223483568039864	-1.1543	T8h	1	0.5483081734768813	0.99264050304348594	0
CCBL1	0.617178	7.414793470375937	3.4859149928042075	0.00127468	0.0182511	-1.15655	T8h	1	0.617178	0.9988720737114679	0
C15ORF43	0.5247828407861146	5.636080130013808	3.4847571385309437	0.00127884	0.0182902	-1.15956	T8h	1	0.5242192778960146	0.9462825956726154	0
CSTF2	0.5108695798309233	6.852107724500668	3.4842875303151066	0.00128053	0.018307	-1.16078	T8h	1	0.5108695798309233	0.8751112530764934	0
RASA1	0.9098904597289463	4.019598320902039	3.4827039922074405	0.00128624	0.018354699265154997	-1.16489	T8h	1	0.9098904597289463	0.9959240670481923	0
AMOTL1	-0.674569	4.569119876371509	-3.48226	0.00128783	0.0183666	-1.16604	T8h	-1	-0.620877	0.9998187158232107	0
ADD3	-0.513158	9.369188904655216	-3.48202	0.00128871	0.018375298545232892	-1.16666	T8h	-1	-0.513158	0.9929026657504395	0
SLC30A9	-0.506642	7.539793902972697	-3.48197	0.00128888	0.018376397731948903	-1.16679	T8h	-1	-0.506642	0.999916	1
MEST	0.611217	6.662751232702032	3.4819401710944136	0.001289	0.0183768	-1.16688	T8h	1	0.611217	0.9975577738841299	0
FAM20A	0.6102751691728354	6.225808554593085	3.4811089170797613	0.00129201	0.0184091	-1.16903	T8h	1	0.6102751691728354	NA	0
PARP14	1.03956	7.142068043260391	3.4783079769250667	0.00130222	0.018510370767178475	-1.17631	T8h	1	1.03956	NA	0
SPTBN1	0.5419291732397937	8.934077540329511	3.4763816768086926	0.00130928	0.018582615563593478	-1.18131	T8h	1	0.5419291732397937	0.945845	0
YTHDC1	0.5928447003325523	10.78784721440123	3.476300340213101	0.00130958	0.018585521076769775	-1.18152	T8h	1	0.5928447003325523	1	0
AQP3	0.9302906211048594	6.015524866744565	3.475852504126354	0.00131123	0.018600866409712553	-1.18268	T8h	1	0.6852864070037471	0.9910691127699109	0
YBX3	-0.544281	8.501586052858432	-3.4758	0.00131144	0.0186025	-1.18283	T8h	-1	-0.544281	0.9998305234142608	1
ATAD2	-0.507092	4.875839121211286	-3.4755	0.00131252	0.018615223005259453	-1.18359	T8h	-1	-0.507092	0.9999997623329943	1
THPO	-0.568161	8.193786316824887	-3.47415	0.00131752	0.018669052176611783	-1.18711	T8h	-1	-0.568161	0.8140868162454926	0
LAMB2	0.6340956235032795	4.739480080728854	3.473923439755687	0.00131835	0.018674980412367537	-1.18769	T8h	1	0.6340956235032795	0.9815551906152498	0
POMGNT1	-0.536851	8.328255359305004	-3.47367	0.00131929	0.0186836	-1.18835	T8h	-1	-0.536851	0.9998279093284141	0
GNG11	0.6236554644989969	7.360709661803154	3.473076169828825	0.00132149	0.018703194836205864	-1.18988	T8h	1	0.6236554644989969	0.9327273187703694	0
COQ7	-0.503176	6.622730400910847	-3.47228	0.00132444	0.018732281759729085	-1.19195	T8h	-1	-0.503176	0.99672928828543494	0
TRIM23	-0.69665	3.871191902243361	-3.47184	0.00132607	0.0187431	-1.19309	T8h	-1	-0.69665	0.8823329364810086	0
YIPF5	-0.690033	3.4578453915763356	-3.47118	0.00132852	0.0187637	-1.19479	T8h	-1	-0.690033	0.9999639524701479	0
SEMA3G	0.8421368941935619	8.414794789056998	3.470918678919475	0.00132951	0.0187711	-1.19548	T8h	1	0.8421368941935619	0.8456892453076738	0
TNNT2	-0.994158	3.330280777445479	-3.47011	0.00133255	0.018793736984456754	-1.19759	T8h	-1	-0.994158	0.9314086016337295	0
BRPF1	-0.53164	7.078005300000558	-3.46968	0.00133412	0.0188093	-1.19868	T8h	-1	-0.53164	0.9879186969152962	1
ASPG	-0.608599	6.794433112682752	-3.46957	0.00133455	0.0188112	-1.19898	T8h	-1	-0.608599	0.9287380154951592	0
OIT3	0.6530648270480324	6.4322363129492075	3.4693862660105466	0.00133524	0.018817730164717585	-1.19945	T8h	1	0.6303459857212421	0.9988811536627794	0
CDS1	2.3390595645313272	5.115831167622754	3.467010073320787	0.00134417	0.018909	-1.20561	T8h	1	2.3390595645313272	0.8072446626613268	0
POLE	-0.55374	4.097378109577561	-3.46701	0.00134417	0.018909	-1.20562	T8h	-1	-0.55374	0.8888058870013991	0
NOP14	-0.530099	8.164190751115322	-3.46551	0.00134984	0.0189563	-1.20951	T8h	-1	-0.530099	0.9996301513916548	0
METTL22	-0.567412	6.798194946326666	-3.46528	0.00135072	0.018965871244826682	-1.21011	T8h	-1	-0.567412	0.9963489714201431	0
ALG9	0.5362903575597837	8.765904922424287	3.46515	0.00135121	0.0189673	-1.21044	T8h	1	0.5362903575597837	0.9988567935531384	0
SCN1A	0.6008153678362067	8.942748749476712	3.4648420034068192	0.00135236	0.018978174925497113	-1.21123	T8h	1	0.6464601105569955	1	0
NDUFAF6	-1.50211	5.066221195797406	-3.46473	0.0013528	0.0189798	-1.21153	T8h	-1	-1.50211	0.8315739844775806	0
TEK	-0.963149	5.9042384153216245	-3.46421	0.00135476	0.019001355469463937	-1.21287	T8h	-1	-0.697071	0.9906849704897492	0
GCK	-0.5853	4.346984895903955	-3.46388	0.00135603	0.019014660300167886	-1.21373	T8h	-1	-0.5853	0.8689002099997111	0
PHTF1	-0.624162	5.701900838925503	-3.46378	0.00135641	0.019017309546617272	-1.21399	T8h	-1	-0.624162	0.9706819082867283	0
TTC21B	-0.80356	6.643645053474622	-3.46362	0.00135702	0.019022799046718507	-1.21441	T8h	-1	-0.80356	0.9999845952488721	0
C4ORF19	-0.542808	5.724731267190949	-3.46325	0.00135841	0.0190319	-1.21536	T8h	-1	-0.542808	0.9112565339239914	0
UBE3D	0.5311253087226628	7.4139498586080865	3.46169	0.00136438	0.019088330079049132	-1.21941	T8h	1	0.5311253087226628	0.9999999999997415	0
ZMAT2	-0.599899	7.969166949783243	-3.46138	0.00136556	0.0190981	-1.22021	T8h	-1	-0.599899	0.9935861748407903	0
CNTNAP4	-0.575556	6.194264058681686	-3.46006	0.0013706	0.0191549	-1.22361	T8h	-1	-0.668263	0.9238882655858623	0
RWDD4	-0.997109	4.087233174984713	-3.45947	0.00137288	0.019178703052173538	-1.22515	T8h	-1	-0.997109	0.9473293768018871	0
HERC3	-0.618402	7.374965210442771	-3.45932	0.00137347	0.019184129439517746	-1.22554	T8h	-1	-0.618402	0.9753197434850042	0
DUSP12	-0.624304	6.861407517953686	-3.45859	0.00137627	0.019210260370265277	-1.22742	T8h	-1	-0.624304	0.9995282779272857	0
IGF1	-0.563782	8.968096634546557	-3.45856	0.00137638	0.019210260370265277	-1.2275	T8h	-1	-0.563782	0.9700743551832882	0
ADAM12	0.9542709922669248	5.316867139805012	3.455877276530854	0.00138677	0.019301584024124116	-1.23445	T8h	1	0.9542709922669248	0.934713	0
SLC4A1	-0.823168	9.319588124640669	-3.4537	0.00139524	0.0194002	-1.24007	T8h	-1	-0.823168	0.9902075467071704	0
RANBP3L	0.5611797908308152	5.112755439655715	3.4526397624774954	0.0013994	0.019427988467975776	-1.24282	T8h	1	0.5611797908308152	0.9997653141759953	0
ARHGAP26	0.642245	6.248406261785836	3.4519944974700167	0.00140193	0.0194508	-1.24449	T8h	1	0.642245	0.9965739077804725	0
CXORF23	-0.501521	8.11507	-3.4482	0.00141689	0.019601710470161154	-1.2543	T8h	-1	-0.659084	0.9992020113868273	0
CNIH4	-0.523964	7.735737297064036	-3.44705	0.00142148	0.019645861169534935	-1.25728	T8h	-1	-0.523964	0.9479128998262265	0
C2CD2	0.5207429699210557	6.093385008785171	3.4465277342259815	0.00142355	0.019664863169394406	-1.25863	T8h	1	0.5207429699210557	0.9999999998198297	0
PAXBP1	-0.811348	7.308747188352615	-3.44598	0.00142572	0.019681193345111845	-1.26004	T8h	-1	-0.675654	0.9997242812879942	0
DNAJC19	0.5805644301607611	6.814018845336246	3.444576241839732	0.00143134	0.019733792569716753	-1.26367	T8h	1	0.5805644301607611	0.9933606150573921	0
SETDB1	-0.673165	3.9727316358759994	-3.44442	0.00143195	0.019738102531109334	-1.26407	T8h	-1	-0.673165	0.995373	1
SSC4D	-0.908131	8.12111	-3.44377	0.00143457	0.019761691352309815	-1.26575	T8h	-1	-0.908131	0.8830747611491314	0
ELP6	0.6433363806039294	5.634763704472779	3.4391306776307453	0.00145331	0.019934810854340828	-1.27773	T8h	1	0.6433363806039294	NA	0
PLCB2	-0.539757	6.081845488558174	-3.43836	0.00145643	0.019958253608922123	-1.27972	T8h	-1	-0.539757	0.9920139375399705	0
PDGFRB	0.6650166347781523	7.8459512463863685	3.4379294383938896	0.00145819	0.019974471954667197	-1.28083	T8h	1	0.6650166347781523	0.9810784756433345	0
ITGB5	2.4275301424549305	4.273872947716777	3.4367546792405035	0.00146299	0.020017332215785104	-1.28387	T8h	1	2.4275301424549305	0.9130964299803925	0
PCNXL4	0.5434957398156612	7.721976468814556	3.436715276385449	0.00146315	0.020017332215785104	-1.28397	T8h	1	0.5434957398156612	0.965246	0
HECTD2	0.5693063117692017	7.895567122326162	3.4364330039495394	0.00146431	0.020027517709123012	-1.2847	T8h	1	0.5901506344168234	0.994811	0
CACHD1	-0.54392	6.13887	-3.43638	0.00146453	0.020028036898102876	-1.28484	T8h	-1	-0.54392	0.9971605476403604	0
EFCAB5	0.6749637265435195	3.604531037975835	3.435076694717719	0.00146987	0.020076325071030177	-1.2882	T8h	1	0.6749637265435195	0.9083488457697884	0
FGF2	-0.555082	8.272746237723577	-3.43471	0.00147137	0.020083841339148478	-1.28914	T8h	-1	-0.555082	0.9605749922346497	0
TTC7A	-0.644295	7.360459749411804	-3.43176	0.00148355	0.020193606439678262	-1.29675	T8h	-1	-0.644295	0.9898276537361723	0
NKD1	0.5332813203702216	7.551407117414303	3.431712305903431	0.00148375	0.0201942	-1.29687	T8h	1	0.5332813203702216	0.9792190856039565	0
LHX9	0.7373420764443068	4.6119950039801525	3.4310378565279276	0.00148655	0.020219071483496255	-1.29861	T8h	1	0.7367366227871881	NA	1
VANGL2	0.6080284208426434	5.558010234165521	3.429634012015213	0.00149239	0.020266330146888018	-1.30223	T8h	1	0.6080284208426434	0.9975036659625712	0
C10ORF107	-0.573376	5.373967423380936	-3.42882	0.00149577	0.020301751102474678	-1.30433	T8h	-1	-0.573376	0.9888312513535612	0
PACSIN3	-0.532755	7.571151886913543	-3.42835	0.00149775	0.0203157	-1.30554	T8h	-1	-0.532755	NA	0
FKBP9	-0.697696	7.195930512473288	-3.42815	0.00149856	0.020322212296713278	-1.30605	T8h	-1	-0.697696	NA	0
NAT10	0.5512423790957772	8.302846138747363	3.4219804285405466	0.00152461	0.020593271207951312	-1.32195	T8h	1	0.5512423790957772	0.9989185215036404	0
PDLIM5	-0.54996	8.813920645730532	-3.41933	0.00153591	0.020686228345027643	-1.32877	T8h	-1	-0.535879	0.970011	0
LAP3	-0.546893	6.405210469180269	-3.41687	0.0015465	0.020780734666402914	-1.33511	T8h	-1	-0.546893	0.9929096575123757	0
SLC1A1	-0.738165	5.673977751513522	-3.4164	0.00154854	0.0208017	-1.33632	T8h	-1	-0.738165	0.9998568403045048	0
PWWP2A	0.5096486607272048	11.206906279730008	3.414928091795506	0.00155489	0.0208594	-1.3401	T8h	1	0.5096486607272048	0.983486	0
TAPT1	-0.510674	8.542099265606689	-3.41486	0.00155521	0.020861064817493783	-1.34029	T8h	-1	-0.510674	0.8743155339460473	0
OR14I1	0.5033611830809273	4.577415933356847	3.4146261563700753	0.0015562	0.020868398474772325	-1.34088	T8h	1	0.5033611830809273	0.8345190257029728	0
SLIT1	0.6351734392368149	5.822437061259193	3.413199777570584	0.0015624	0.020919346403473926	-1.34455	T8h	1	0.6351734392368149	0.9587859389263884	0
NAE1	-0.510934	9.485055778290183	-3.41235	0.00156609	0.0209596	-1.34672	T8h	-1	-0.510934	0.9115787561971762	0
PSEN2	0.7715159143863697	4.179462902523741	3.412263296809463	0.00156649	0.0209635	-1.34696	T8h	1	0.7715159143863697	0.9930818715808705	0
ROS1	-0.788182	4.567266962298824	-3.41155	0.00156961	0.020992093410722154	-1.34879	T8h	-1	-0.788182	0.9996118342528385	0
IRS2	-0.511375	7.434353599335953	-3.41108	0.00157166	0.020999837157929694	-1.35	T8h	-1	-0.511375	NA	0
CHCHD6	-0.620748	3.648044191362928	-3.41106	0.00157176	0.020999837157929694	-1.35006	T8h	-1	-0.620748	0.9061225685264326	0
FHOD3	0.5772212084234702	8.839944801883426	3.40917	0.00158003	0.0210505	-1.3549	T8h	1	0.5772212084234702	0.8856421431113246	0
PTRH2	-0.757605	7.098691278055574	-3.40899	0.00158085	0.021059165076642655	-1.35538	T8h	-1	-0.757605	0.8994450834628427	0
PTTG1	0.6436	6.772130740032121	3.408975897233674	0.0015809	0.021059165076642655	-1.35541	T8h	1	0.6436	0.9671234269321188	0
SEPT2	-0.534947	7.1738981013363725	-3.40652	0.00159175	0.021148	-1.36172	T8h	-1	-0.534947	0.9998927714193696	0
VGLL3	-0.810159	8.547034750160185	-3.40631	0.00159267	0.021155275264996706	-1.36225	T8h	-1	-0.810159	NA	0
CYP27C1	0.5471591303723771	3.585442526238426	3.405911857374617	0.00159445	0.021170902022753072	-1.36328	T8h	1	0.5471591303723771	NA	0
ATP5J	0.7147225977618223	9.212083755721384	3.4058646804044943	0.00159466	0.021170902022753072	-1.3634	T8h	1	0.7147225977618223	0.9971633448554105	0
MAPK9	0.5001481324585058	8.82588	3.40539	0.00159676	0.021184491650392552	-1.36462	T8h	1	0.5001481324585058	0.890324	0
SERPINB5	-0.872077	5.430632833250773	-3.40524	0.00159745	0.021188235375041404	-1.36502	T8h	-1	-0.872077	1	0
SREBF1	-0.981355	5.952364801812862	-3.40519	0.00159764	0.021188235375041404	-1.36513	T8h	-1	-0.884677	0.9559330571132808	1
TTC3	0.5122608741194092	6.1261168340436996	3.4034693077817044	0.00160533	0.0212567	-1.36956	T8h	1	0.5122608741194092	0.856012	0
DACH1	0.6860224700065949	8.438242056898682	3.4024625086570515	0.00160984	0.021293	-1.37214	T8h	1	0.6860224700065949	0.9945582487684174	1
OVCH2	0.7660718625131118	7.111238857015751	3.402017642621464	0.00161183	0.021301224920410696	-1.37328	T8h	1	0.7660718625131118	0.9998609059578619	0
ABCD4	-0.641161	6.799187961118594	-3.40113	0.00161581	0.021330481852344388	-1.37556	T8h	-1	-0.641161	0.9747654104737707	0
IL2RA	-0.526153	4.338448361499074	-3.4011	0.00161597	0.021330481852344388	-1.37565	T8h	-1	-0.806054	NA	0
FAM13A	0.5336530448346419	7.654921427781134	3.400861531073384	0.00161703	0.021339906346319076	-1.37625	T8h	1	0.5493946190380017	0.9999994130640899	0
RIC8A	-0.604336	7.86208	-3.4004	0.0016191	0.021361575535034566	-1.37744	T8h	-1	-0.604336	0.9542162801835768	0
MIER1	1.0840965292736788	4.0079505921203955	3.3997234029909973	0.00162216	0.021384693182943233	-1.37917	T8h	1	1.0840965292736788	0.9592445866048769	1
IRAK2	0.9718192706027304	5.314665555961594	3.399513282876792	0.00162311	0.021390046718918816	-1.37971	T8h	1	0.9718192706027304	0.9277286592271822	0
HEPACAM	0.6449769452533882	8.845769419742965	3.3991868827722476	0.00162458	0.021399794825521762	-1.38055	T8h	1	0.6449769452533882	0.8310757579841237	0
PXN	-1.09066	5.689754116371982	-3.39824	0.00162885	0.0214256	-1.38297	T8h	-1	-1.09066	0.9977430991594889	0
CDH4	-0.657376	7.976504462443221	-3.39506	0.00164334	0.021557223328493857	-1.39114	T8h	-1	-0.625873	0.9863403834276867	0
NOC4L	-1.52469	4.222495767395492	-3.39359	0.00165005	0.021610804730262632	-1.3949	T8h	-1	-1.52469	NA	1
KLHL4	0.6638975249040415	5.440235937250513	3.39326	0.00165156	0.021623376900449114	-1.39574	T8h	1	0.6638975249040415	0.9917239560330966	0
MMACHC	0.5937026420467602	6.629626072407767	3.39295	0.001653	0.021637911093870414	-1.39655	T8h	1	0.5937026420467602	NA	0
PKHD1	1.3931983940765247	4.651085124719799	3.392032645315883	0.00165723	0.0216702	-1.3989	T8h	1	1.3931983940765247	0.9994915881765809	0
SPTBN5	0.9491614361725942	5.994632671278307	3.3919254305815567	0.00165773	0.0216738	-1.39918	T8h	1	0.7436008224776232	0.9817729854694079	0
SLC25A3	0.5695367987574027	6.334898824357632	3.391528725253845	0.00165955	0.021689103171359084	-1.40019	T8h	1	0.5695367987574027	0.9147419055242927	0
FPGS	-0.617865	8.511842190603126	-3.39095	0.00166224	0.021719875387623672	-1.40169	T8h	-1	-0.617865	0.9897993811587656	0
PIK3R2	-0.568329	4.404811103634072	-3.3904	0.00166476	0.021739615951843372	-1.40308	T8h	-1	-0.542496	0.9207675790145198	0
LRP6	0.6120251210531453	8.033900676894854	3.390385725836429	0.00166484	0.021739615951843372	-1.40312	T8h	1	0.6120251210531453	0.989576	0
NOS2	0.599466	5.7704313286013615	3.389701468218286	0.00166801	0.021770177372583743	-1.40488	T8h	1	0.599466	NA	0
DSC1	-0.570845	3.769281239783739	-3.38855	0.00167334	0.0218157	-1.40782	T8h	-1	-0.570845	0.9935157687894263	0
RAPGEF6	-0.522156	7.444984478903467	-3.38789	0.00167643	0.021838589231499596	-1.40952	T8h	-1	-0.522156	0.9999984826168238	0
SH2D1B	0.7094281812136458	3.614979058706373	3.3871223511364335	0.00168	0.0218629	-1.41149	T8h	1	0.7094281812136458	0.8313552588736324	0
CDK17	-0.505504	10.032707989757805	-3.3869	0.00168103	0.021871146649280925	-1.41205	T8h	-1	-0.505504	0.9732265568880003	0
CD72	0.5075298303737643	5.441065935420772	3.384741585614763	0.00169115	0.021962247088296555	-1.41758	T8h	1	0.5075298303737643	0.9837597649022791	0
RASD1	-0.54523	7.146035788607067	-3.38406	0.00169433	0.0219934	-1.41932	T8h	-1	-0.54523	0.9433603296240866	0
SCCPDH	0.5215336641283015	6.292955505131331	3.383594517671068	0.00169655	0.022012025832106572	-1.42052	T8h	1	0.5215336641283015	0.9953433683775499	0
C5ORF28	0.5168039657743657	7.933762003674579	3.3826541036015727	0.00170099	0.022052052209455785	-1.42293	T8h	1	0.5252013400196884	0.9607883334937037	0
ACPP	0.7677177087440645	4.640007477417444	3.381953471612788	0.0017043	0.022076238462014494	-1.42472	T8h	1	0.7677177087440645	0.9953486488717022	0
PLAU	-0.731951	4.4091122380894285	-3.38178	0.00170511	0.022082677384963584	-1.42516	T8h	-1	-0.731951	NA	0
LUZP2	0.5247401852321145	5.5818567377587955	3.381510100834849	0.0017064	0.0220904	-1.42586	T8h	1	0.5247401852321145	0.9999631400507437	0
MYBBP1A	-0.575517	6.852870332720285	-3.38088	0.00170937	0.02211	-1.42746	T8h	-1	-0.575517	0.9916716014951991	1
OFD1	0.5104136631335212	4.806599347010408	3.3772914294878538	0.0017265	0.0222528	-1.43665	T8h	1	0.5104136631335212	0.9707123900743192	0
DPYSL3	-0.757923	7.295247959217464	-3.37681	0.0017288	0.0222735	-1.43788	T8h	-1	-0.757923	0.8178798261905137	0
WDR35	0.6281447856184972	6.085566684392536	3.3765946797180857	0.00172984	0.022279697268335345	-1.43843	T8h	1	0.6281447856184972	0.99999953365860506	0
PAM	0.5526757029571456	6.727146045284348	3.3761949664198703	0.00173176	0.022298594651126314	-1.43946	T8h	1	0.5526757029571456	0.9392129075235227	0
CNTN4	0.6018898680920506	5.396768607365728	3.3761339211565717	0.00173205	0.022300915236708976	-1.43961	T8h	1	0.6018898680920506	0.9686461054355097	0
ABCB6	-0.635514	7.240377167172377	-3.37532	0.00173596	0.022332217402218454	-1.44169	T8h	-1	-0.635514	NA	0
RAD54B	-0.602935	4.92468	-3.37324	0.00174601	0.022419086432826116	-1.44701	T8h	-1	-0.602935	0.969939	0
TMEM111	-0.571402	9.616088329979462	-3.37296	0.00174738	0.022432083792087314	-1.44773	T8h	-1	-0.571402	0.8730386462592895	0
COMTD1	0.5278131561340222	6.4208915290247734	3.3724645868120837	0.00174978	0.022454279480681353	-1.44899	T8h	1	0.5278131561340222	0.9338931008809122	0
ATP8A1	0.7751621610162385	9.249753924322388	3.372385984014893	0.00175016	0.022456251055287785	-1.4492	T8h	1	0.6795389271670329	0.9990063745449245	0
PRKCD	-0.593663	9.70154	-3.37227	0.00175074	0.0224592	-1.4495	T8h	-1	-0.593663	0.9938610349507453	0
UHRF1BP1L	-0.503679	9.630116987849766	-3.37186	0.00175271	0.022476721129044953	-1.45054	T8h	-1	-0.503679	0.9994865582384557	0
MFSD11	-0.541357	6.867748495555421	-3.37116	0.00175614	0.022498076495728804	-1.45234	T8h	-1	-0.541357	0.9925883877603151	0
CDH17	0.8123440017857373	5.840529863938103	3.371062241839457	0.00175659	0.022502025481396192	-1.45258	T8h	1	0.8123440017857373	0.9998533812958706	0
PSMD10	1.0726557783020052	4.677544088585521	3.3691355104033223	0.001766	0.022586	-1.4575	T8h	1	1.0726557783020052	0.9991553951598473	0
CLK4	-0.667046	8.55162	-3.36884	0.00176743	0.022597011960548835	-1.45825	T8h	-1	-0.667046	0.9662119495341234	0
SYNE2	0.5080691165980289	4.453655435844713	3.3682519879792268	0.00177034	0.022623391681900574	-1.45976	T8h	1	0.9835735329372683	0.9885691524941023	0
ANXA10	-0.533577	7.232617940243827	-3.3682	0.00177058	0.022623391681900574	-1.45989	T8h	-1	-0.58508	0.8190751014742712	0
PLAGL1	0.7650889015898725	5.273122530304738	3.368096330109111	0.0017711	0.022626154939556838	-1.46016	T8h	1	0.7650889015898725	0.9198601288857395	1
PPP2R2B	-0.518025	9.170947666235547	-3.36791	0.00177202	0.022632169557388376	-1.46064	T8h	-1	-0.518025	0.9999082175567797	0
MPHOSPH10	-0.533548	5.983440477412223	-3.36731	0.00177494	0.0226563	-1.46215	T8h	-1	-0.568311	0.9487085895692686	0
MEIKIN	0.5310252997004961	6.472640799795985	3.3662909024710097	0.00177999	0.022701520470069195	-1.46477	T8h	1	0.5281389410367634	0.9632423923935168	0
DCUN1D5	-0.500971	8.697529762063057	-3.36588	0.001782	0.022721361470813977	-1.46581	T8h	-1	-0.500971	0.9910970428678413	0
ASB14	0.5085406218801651	5.004144941277251	3.3647359197207556	0.00178767	0.022769717848740597	-1.46874	T8h	1	0.5085406218801651	0.9782570638877773	0
TJAP1	-0.608736	7.869908030170071	-3.36449	0.00178888	0.022777327556468083	-1.46936	T8h	-1	-0.608736	NA	0
TNNI3K	0.937501	3.790182683780985	3.3600711892048416	0.00181092	0.0229695	-1.48064	T8h	1	0.937501	0.8447409576289402	0
ACTA1	1.4543203384856511	6.516187047678544	3.359225674055883	0.00181517	0.0230058	-1.4828	T8h	1	1.4543203384856511	0.9581633991501998	0
TSEN2	-0.591953	5.201715337478089	-3.3578	0.00182237	0.023077111718860933	-1.48645	T8h	-1	-0.591953	0.8529717135888789	0
GABRA2	-0.562751	9.590154625490719	-3.35535	0.00183476	0.023195102997663485	-1.49269	T8h	-1	-0.562751	0.9293949744172849	0
F8	-0.552422	3.7666868135307965	-3.3551	0.00183605	0.023203285863045715	-1.49333	T8h	-1	-0.552422	0.9896265062849596	0
CWC27	-0.562055	7.4087296998766705	-3.35446	0.00183928	0.023233681495839067	-1.49495	T8h	-1	-0.562055	0.9989082674521036	0
NAPEPLD	-0.567402	6.344358540488244	-3.35406	0.00184133	0.0232462	-1.49598	T8h	-1	-0.567402	0.9978166112453829	0
SNRPB2	-0.56939	8.85463	-3.3517	0.00185338	0.023352008402913897	-1.50199	T8h	-1	-0.56939	0.9984036500376885	0
A1CF	0.5119025587413333	5.553776149698762	3.3516176275336824	0.0018538	0.023355755277332794	-1.5022	T8h	1	0.5119025587413333	0.9927907954099571	0
PLCXD1	0.6258488058809033	3.6390886452357343	3.351424767260725	0.00185479	0.023363041005479073	-1.50269	T8h	1	0.6258488058809033	NA	0
C15ORF39	0.7231972527429233	7.574474798232328	3.351143278438204	0.00185623	0.023374471354508257	-1.5034	T8h	1	0.7231972527429233	0.9658602490193705	0
RGS10	0.5644603131906507	7.8174198777445625	3.350974167974317	0.0018571	0.023381847230001595	-1.50384	T8h	1	0.5644603131906507	0.9863439722075189	0
SEMA3D	0.8664561729659348	4.103749000186584	3.349869548111172	0.00186279	0.023419566345413593	-1.50665	T8h	1	0.8664561729659348	0.9446948853161466	0
RRP1B	0.5854593183371426	7.993467748102008	3.34886	0.00186799	0.023464108966233764	-1.50922	T8h	1	0.5854593183371426	0.8352305466451979	0
IPO7	-0.510301	6.020867650417787	-3.34876	0.00186853	0.023466705065732594	-1.50948	T8h	-1	-0.510301	0.9999310335817542	0
ITPRIP	1.5562508544541238	8.506911124850202	3.348704494756952	0.0018688	0.0234667	-1.50962	T8h	1	1.5562508544541238	NA	0
TMBIM1	0.511513	9.053029477885016	3.3472898639732542	0.00187612	0.023527213380607623	-1.51322	T8h	1	0.511513	0.9647751319320801	0
DLG2	0.539372	8.410717133269934	3.3469146636324076	0.00187807	0.023547139747771333	-1.51417	T8h	1	0.539372	0.9739206198145711	0
CAPN14	0.5549334654331979	4.090453840586578	3.3465402151876593	0.00188002	0.023564	-1.51513	T8h	1	0.5549334654331979	0.8605507275468346	0
CYCS	-0.588183	9.715526350897974	-3.34575	0.00188411	0.0236094	-1.51713	T8h	-1	-0.588183	0.9999971937763804	0
SLC37A3	0.5158399734412233	7.167237189094203	3.3455212890394637	0.00188532	0.023619353963758843	-1.51772	T8h	1	0.5158399734412233	0.999142	0
C5ORF15	-0.68419	7.056703080791355	-3.34533	0.0018863	0.023625950061834593	-1.5182	T8h	-1	-0.68419	NA	0
EPYC	0.5516513375118395	5.081627550497626	3.345126508461009	0.00188738	0.023632041042903836	-1.51873	T8h	1	0.5516513375118395	0.8839354885432665	0
CFAP46	0.8156951718177847	5.0990333354352995	3.3446497395236303	0.00188987	0.023654271251268903	-1.51994	T8h	1	0.8156951718177847	0.8140760463474289	0
THUMPD2	0.5421001466428113	10.545626837034764	3.3442909788976625	0.00189174	0.023671872733533387	-1.52085	T8h	1	0.5421001466428113	0.9515078213203618	0
BDP1	0.6018254987537794	4.629218504314416	3.34109	0.00190854	0.023826197686926162	-1.52899	T8h	1	0.6018254987537794	0.9025707651367949	1
MAP3K4	-0.523223	5.98424	-3.3409	0.00190955	0.0238341	-1.52948	T8h	-1	-0.523223	0.999987	0
SIN3B	-0.585684	7.394288671582745	-3.33922	0.00191841	0.0239145	-1.53374	T8h	-1	-0.585684	0.8327210648420852	1
CD36	0.6111968200210214	3.782386381494319	3.3382260407041326	0.00192371	0.023959337210500573	-1.53628	T8h	1	0.5889369426458879	NA	0
GPR137B	0.5150598171414131	9.92534	3.337999672411145	0.00192491	0.0239637	-1.53686	T8h	1	0.5150598171414131	0.9569689130327315	0
FHDC1	-0.939606	5.693792865464443	-3.33645	0.00193315	0.024024341439177893	-1.54079	T8h	-1	-0.939606	0.994969	0
CCDC67	1.0182891555664089	6.6993450305668505	3.33376	0.0019476	0.024145512815676104	-1.54764	T8h	1	0.8261847410652345	0.9258233879323513	0
SLC29A4	-0.547052	6.651336007480112	-3.33283	0.00195256	0.0241872	-1.54998	T8h	-1	-0.547052	0.9365998853382637	0
UBE2W	-0.567041	9.155850330883334	-3.33242	0.00195481	0.024205937956761802	-1.55104	T8h	-1	-0.567041	NA	0
CASP8	0.8189220336382865	6.318926854376696	3.330514686444783	0.0019651	0.0242952	-1.55588	T8h	1	0.8189220336382865	0.9926484828980553	0
HYOU1	0.675187	5.524691823993106	3.3292887749422535	0.00197176	0.024356168582907015	-1.55899	T8h	1	0.675187	0.9966122520494696	0
TFB2M	-0.771004	8.386	-3.32836	0.0019768	0.024393917573721283	-1.56134	T8h	-1	-0.771004	0.9476559580906961	0
MPPED2	0.5464996426814892	8.227033084819727	3.3272301876111148	0.00198299	0.024447377610813916	-1.56422	T8h	1	0.5464996426814892	0.996436	0
ATF2	0.6270379552666778	9.171025867157134	3.326983280262011	0.00198434	0.024452830336568587	-1.56484	T8h	1	0.6270379552666778	0.9998726326711722	1
P4HA3	-0.666384	6.249355150734507	-3.32698	0.00198436	0.024452830336568587	-1.56485	T8h	-1	-0.666384	NA	0
ZCCHC4	-0.565938	7.419675270841003	-3.32612	0.00198908	0.024494889724953707	-1.56704	T8h	-1	-0.551117	0.9956693020050291	0
TAF12	0.5102032986877116	9.621099573190413	3.32568	0.0019915	0.024520022143252163	-1.56816	T8h	1	0.5102032986877116	0.9998862802892036	0
EIF2AK1	-1.46801	3.933731486749318	-3.32463	0.00199728	0.024563669932735517	-1.57082	T8h	-1	-1.46801	0.9996079848252774	0
ADGB	1.2650320090693201	4.509530541189745	3.3221173328442264	0.00201115	0.024671274773323475	-1.57719	T8h	1	1.2650320090693201	NA	0
TPRG1L	-0.587566	5.846021838878875	-3.32105	0.00201708	0.024717244011973956	-1.5799	T8h	-1	-0.587566	0.9961371016898471	0
PPP1R9A	0.5831563482533131	6.642364159529948	3.319353815003818	0.00202652	0.0247873	-1.58419	T8h	1	0.5831563482533131	0.991619	0
JAG2	1.4063685865756872	4.968701221748478	3.3189455058289146	0.0020288	0.024804254217249154	-1.58523	T8h	1	1.4063685865756872	0.8320759191757293	0
HOMER1	-0.531677	10.54956915215227	-3.31825	0.0020327	0.024834976392434666	-1.587	T8h	-1	-0.531677	0.9187828162678784	0
SLC9A3R1	-0.875557	5.722898276181553	-3.31813	0.00203334	0.024838365336444228	-1.58729	T8h	-1	-0.875557	0.9999507147711102	0
LRBA	0.5060462710688132	5.682793327346096	3.3168647117201435	0.00204047	0.024908228771428863	-1.5905	T8h	1	0.5060462710688132	0.9999980959490481	0
ENPP3	-0.51614	4.402435726318884	-3.31675	0.00204112	0.0249135	-1.5908	T8h	-1	-0.51614	0.9728206042304232	0
C2ORF86	0.8224955119406854	6.406495058237675	3.3160284164920855	0.00204517	0.024945587741205158	-1.59262	T8h	1	0.8224955119406854	NA	0
WDR4	-0.55104	5.825924878996057	-3.31557	0.00204774	0.024969141539204934	-1.59378	T8h	-1	-0.586397	0.9994411520159692	0
PCCA	0.7335083686136947	5.593715122380955	3.314340944157603	0.0020547	0.025037410072317218	-1.5969	T8h	1	1.0223409561853067	0.8855570754673221	0
SH3RF3	0.5477527729006244	7.297875336606611	3.3138602487739552	0.00205742	0.0250562	-1.59812	T8h	1	0.5477527729006244	0.9972578350047263	0
RNPEP	-0.56558	8.010327149783958	-3.31335	0.00206031	0.025079060841493903	-1.59941	T8h	-1	-0.56558	0.9977497550903192	0
GRAMD3	0.6788462397862443	4.599849058705998	3.313152186698196	0.00206144	0.0250834	-1.59991	T8h	1	0.6788462397862443	0.8995524345365529	0
SOCS7	-0.54357	10.143761306238487	-3.31301	0.00206226	0.0250897	-1.60027	T8h	-1	-0.54357	0.9821626351668592	0
CPA6	-0.681558	4.505105277381096	-3.31252	0.00206502	0.0251146	-1.6015	T8h	-1	-0.681558	0.9640908498663828	0
C5	0.533387	5.539351600007912	3.312282697431321	0.00206638	0.0251205	-1.60211	T8h	1	0.533387	0.9867930523104677	0
TNFRSF19	0.5085386213682623	6.9881422506764705	3.3122787493317336	0.0020664	0.0251205	-1.60212	T8h	1	0.5085386213682623	0.9898133264636961	0
PEX14	0.7397672609162931	3.5911680888917723	3.311969518574636	0.00206816	0.0251295	-1.6029	T8h	1	0.7397672609162931	0.8308935467931747	0
MYPN	-0.616625	3.952719163586598	-3.31148	0.00207096	0.025154300253964434	-1.60415	T8h	-1	-0.616625	0.9253627645757134	0
PTGES	0.6481319105559677	4.64013	3.3083680719931485	0.00208876	0.025295665008630442	-1.61202	T8h	1	0.6481319105559677	0.9729031600281149	0
CLTC	-0.629091	7.212364671882303	-3.30707	0.00209621	0.025346444501487226	-1.61529	T8h	-1	-0.629091	0.8643220041197563	0
MLANA	0.5194359541745297	4.2494673381373484	3.3059826458282657	0.00210252	0.025394428672297156	-1.61806	T8h	1	0.5194359541745297	NA	0
C10ORF88	-0.556494	8.039223281304873	-3.30548	0.00210541	0.025422318261976447	-1.61932	T8h	-1	-0.55435	0.96217	0
SH3BGRL3	0.5777838801015562	7.218372216628464	3.3049723367668555	0.00210837	0.025450205060938876	-1.62061	T8h	1	0.5777838801015562	NA	0
PARP16	-0.553166	6.123037067276875	-3.30416	0.00211308	0.025489221585480053	-1.62266	T8h	-1	-0.553166	0.9322272690157005	0
STUB1	-1.08934	3.6375848906756487	-3.30363	0.00211617	0.025517873590493918	-1.62401	T8h	-1	-1.08934	0.9990960129751967	0
LTF	0.8055469203380481	8.001486639766727	3.3033624619582502	0.00211772	0.0255256	-1.62468	T8h	1	0.8055469203380481	0.9006170523947165	0
CDC23	-0.509658	10.276610153871697	-3.30319	0.00211874	0.0255316	-1.62512	T8h	-1	-0.509658	0.9974406977998276	0
APLP2	-0.594526	8.043733852083255	-3.30254	0.0021225	0.025555007246064642	-1.62675	T8h	-1	-0.594526	0.9989684900653537	0
SI	-0.619932	4.159002230188389	-3.30232	0.00212377	0.025562495987479398	-1.62731	T8h	-1	-0.619932	0.9967027388365738	0
EBF2	-0.593444	6.557239879587767	-3.30142	0.00212908	0.025601417348373443	-1.6296	T8h	-1	-0.593444	0.9977194614832591	1
TUBB	-0.616665	6.642715509722786	-3.30123	0.00213019	0.025609711181312115	-1.63008	T8h	-1	-0.616665	0.9997151328381997	0
SCPEP1	0.6227885396801582	7.42988	3.300109871708226	0.00213675	0.0256639	-1.6329	T8h	1	0.6227885396801582	0.8162658116538929	0
ARHGAP39	0.5396290176025982	7.07062	3.2969313874914885	0.00215549	0.025802672408188627	-1.64094	T8h	1	0.5396290176025982	0.9197573300844404	0
CTSL1	-0.5872	7.344400785530468	-3.29693	0.0021555	0.025802672408188627	-1.64094	T8h	-1	-0.5872	0.8630338970532214	0
KIAA1671	0.9500429520640443	5.298735669039546	3.296700526412948	0.00215686	0.025812660331412326	-1.64152	T8h	1	0.9500429520640443	0.8054915655341616	0
R3HDM1	0.5991326047416639	8.893480250287274	3.2966237663637963	0.00215732	0.0258131	-1.64171	T8h	1	0.6435098304896236	0.9963763188446209	0
VOPP1	0.6340521874497576	7.793223184835376	3.2959224447197886	0.00216148	0.0258397	-1.64348	T8h	1	0.6340521874497576	0.9530961533054284	0
CACNA2D3	-0.525809	7.0315770634628425	-3.29486	0.00216782	0.025882496184602397	-1.64618	T8h	-1	-0.588831	0.9937517817679037	0
ARHGAP40	-1.13851	3.6923329101955416	-3.29281	0.00218003	0.0259826	-1.65134	T8h	-1	-1.13851	0.9929599536487727	0
RAB5A	-0.539525	7.108301421827118	-3.29233	0.00218289	0.0260057	-1.65255	T8h	-1	-0.539525	0.9968485946227299	0
PDGFRA	-0.641605	7.538079245526526	-3.29078	0.00219223	0.026085467580638233	-1.65647	T8h	-1	-0.586748	0.8927650903133837	0
TOX3	0.6696556265144071	5.816179172864243	3.2892588026225917	0.0022014	0.026169814538535664	-1.6603	T8h	1	0.6696556265144071	0.9593639171174443	0
RPL24	-0.551003	8.613977336860744	-3.28769	0.00221087	0.0262439	-1.66425	T8h	-1	-0.551003	0.9999125316540641	0
LRRFIP2	0.6053283696851688	5.285123586215316	3.287693470812222	0.00221088	0.0262439	-1.66425	T8h	1	0.5652380225552212	0.998752	0
PTHLH	1.2621922173060733	5.259109901137202	3.2873117098976254	0.00221319	0.0262588	-1.66522	T8h	1	1.2621922173060733	0.8995108395554618	0
KHDRBS2	0.5837298334443108	5.853133349055406	3.2871742252450935	0.00221403	0.026264765047952363	-1.66556	T8h	1	0.5837298334443108	NA	0
CTSC	-0.728582	7.337163552577976	-3.28704	0.00221487	0.026270631357753274	-1.66591	T8h	-1	-0.99324	NA	0
MCTS1	-0.574747	7.74835	-3.28475	0.00222882	0.026371190909199968	-1.67168	T8h	-1	-0.574747	0.899535	0
STARD9	0.5644971275836941	7.8977198505052755	3.2838	0.0022346	0.026419210728443037	-1.67406	T8h	1	0.5644971275836941	0.8648174682532214	0
COL17A1	1.0472888932606406	4.689389047502936	3.2837346521696977	0.00223502	0.0264202	-1.67423	T8h	1	1.0472888932606406	0.8913062526874261	0
PRKAR1B	-0.563526	8.371292283078038	-3.28331	0.00223764	0.0264313	-1.67531	T8h	-1	-0.563526	0.9998838857911293	0
MAOB	0.5436427920905977	8.067520039285707	3.282480707745401	0.00224272	0.026468941423630057	-1.67739	T8h	1	0.5436427920905977	0.9999135105874014	0
CWH43	-0.60655	4.064754728528791	-3.2789	0.00226488	0.026639486186432963	-1.68643	T8h	-1	-0.60655	NA	0
CPAMD8	-0.610729	4.870985604398153	-3.27847	0.00226755	0.026657580557591355	-1.68751	T8h	-1	-0.610729	0.9940455478982679	0
FAM188B	0.5179472215292442	6.754626857533025	3.275954691729795	0.00228321	0.026786337828813216	-1.69383	T8h	1	0.5179472215292442	0.9410611705166918	0
C12ORF43	1.2859412336401093	6.6797787199714715	3.275736835962634	0.00228457	0.026800738576330682	-1.69438	T8h	1	0.9566455438773311	NA	0
RPL17	-0.604396	8.76565	-3.27567	0.00228499	0.0268024	-1.69455	T8h	-1	-0.604396	NA	0
UST	-0.655112	6.922858949858195	-3.27559	0.00228551	0.026805423207976797	-1.69476	T8h	-1	-0.615784	0.9996729711744181	0
MYL2	-0.621679	4.655703042054335	-3.27503	0.002289	0.026833478276859158	-1.69616	T8h	-1	-0.621679	0.9486004808056048	0
NAA60	0.7109558722923488	4.533401065870054	3.273130423270526	0.00230094	0.026941493843442375	-1.70094	T8h	1	0.7109558722923488	0.9809926598047131	0
PSMA1	0.512665	8.054357855620998	3.2729955795007912	0.00230179	0.026945	-1.70128	T8h	1	0.512665	0.9999980785017276	0
ISPD	-0.679453	9.602424264592376	-3.27294	0.00230212	0.026947219340373748	-1.70141	T8h	-1	-0.679453	0.9961656616861057	0
COMMD5	1.2256842788279254	4.845208828249084	3.271469657712122	0.00231143	0.027027397252868027	-1.70512	T8h	1	1.2256842788279254	0.8954479910388383	0
BLZF1	-0.607786	6.951758218027342	-3.27025	0.00231917	0.027080568689726962	-1.70819	T8h	-1	-0.666641	0.9999999999635005	1
GINS4	-0.558952	5.048710501576043	-3.26985	0.00232171	0.027102521395546825	-1.70919	T8h	-1	-0.558952	NA	0
PI4K2B	-0.512841	7.4717265593112945	-3.26976	0.00232231	0.027106301585350587	-1.70943	T8h	-1	-0.512841	0.9939786441844916	0
ELOVL6	-0.568435	8.57139	-3.26916	0.00232611	0.027142678383757578	-1.71093	T8h	-1	-0.53816	0.9892648867690477	0
SLC24A1	0.6498447769737608	6.268647859015484	3.2689746769979178	0.00232728	0.027149862314863046	-1.71139	T8h	1	0.6498447769737608	0.9590484441306313	0
RSBN1L	0.6721952081046547	7.9395285430624725	3.2670344899905217	0.00233967	0.027255988098698457	-1.71627	T8h	1	0.6721952081046547	0.9394678692572949	0
SLC6A12	0.6496692340408288	4.28456	3.2669446390177264	0.00234025	0.027255988098698457	-1.7165	T8h	1	0.6496692340408288	0.9999999618950752	0
CRYBA2	-1.06597	3.1329382759756363	-3.26673	0.00234162	0.027267103149678184	-1.71703	T8h	-1	-1.06597	0.9979616143710736	0
TLE1	-0.572437	8.266939726696862	-3.2654	0.00235016	0.027335920780955016	-1.72038	T8h	-1	-0.572437	0.9995675568526161	1
ZFR	0.5507020022300164	9.371448411601673	3.264888687915988	0.00235346	0.027366118361682724	-1.72166	T8h	1	0.5461379041276042	0.9999996722859539	0
C1ORF95	-1.1571	5.4418112062345925	-3.26476	0.0023543	0.027371118856154914	-1.72199	T8h	-1	-1.1571	NA	0
TET2	0.538068	7.612511996517516	3.2646702676076917	0.00235486	0.027376018766774934	-1.72221	T8h	1	0.538068	0.9788936027456918	0
CTNS	0.6112781563425154	5.094068458429415	3.2643774570145707	0.00235675	0.027393	-1.72295	T8h	1	0.6112781563425154	0.9896509962350621	0
DTX2	0.8941255843171234	4.950005931759925	3.2635011784017696	0.00236241	0.027437834062094543	-1.72515	T8h	1	0.8941255843171234	0.8844070758961795	0
AGPAT9	0.5566835603561158	6.94456	3.2627884927805333	0.00236702	0.027471956488585723	-1.72694	T8h	1	0.5566835603561158	0.9997844042210261	0
TMTC1	0.5192929053558153	8.484266077435453	3.261064209802884	0.00237821	0.027553158321552005	-1.73127	T8h	1	0.5192929053558153	0.9953373984010445	0
PHF20L1	0.5224812774359489	6.96576	3.260630948992084	0.00238103	0.0275777	-1.73236	T8h	1	0.5224812774359489	0.9763302951596244	0
BUD13	-0.530669	4.758483661830392	-3.25987	0.00238598	0.027609118924699395	-1.73427	T8h	-1	-0.530669	0.8627886096592242	0
WDR41	-0.619571	6.861791474218288	-3.2579	0.00239885	0.0277157	-1.73921	T8h	-1	-0.619571	0.9892660504910907	0
NSL1	-0.551455	8.422676005308624	-3.25752	0.00240134	0.027730476252975464	-1.74016	T8h	-1	-0.551455	0.9348143784855928	0
CRELD2	-0.58778	7.05694	-3.25714	0.00240383	0.0277473	-1.74111	T8h	-1	-0.561871	0.9870544006401917	0
TMEM150A	0.5414696336934224	7.064340193092693	3.2569816628445616	0.00240491	0.027749439652994486	-1.74152	T8h	1	0.5414696336934224	0.9352558748325958	0
GDA	-0.782204	9.20521	-3.25669	0.0024068	0.027762042722435515	-1.74224	T8h	-1	-0.647348	0.9998136340053383	0
GMPPA	0.517682	9.980126461483893	3.2550390351486937	0.00241771	0.027843120677217167	-1.74639	T8h	1	0.517682	0.9993568365357274	0
ZFYVE21	-0.512911	5.977001629683353	-3.25449	0.00242136	0.0278715	-1.74778	T8h	-1	-0.512911	0.97675	0
SH3KBP1	0.5404840923015968	7.2784397541230845	3.2539171150439365	0.00242513	0.027897302488658637	-1.74921	T8h	1	0.5404840923015968	0.9814744868746621	0
SAMD7	0.9492670340628928	6.325577938617195	3.252457994292729	0.00243482	0.027964103013310367	-1.75287	T8h	1	0.9492670340628928	0.8313575707792568	0
MPP4	0.9185857967653659	5.962503104597979	3.248927775241141	0.00245841	0.028138299487709854	-1.76172	T8h	1	0.9185857967653659	0.9853241760265099	0
SLC35F5	0.8507909569913128	8.745677002967103	3.248729702789099	0.00245974	0.028146984306292765	-1.76221	T8h	1	0.8507909569913128	0.9297519148331532	0
CSMD2	0.5654658401291668	4.469350053639402	3.247826938570361	0.00246581	0.0281854	-1.76448	T8h	1	0.5482607984610639	0.9999812585096912	0
ADCY8	0.6062460762865207	4.205115054246786	3.245088915545815	0.00248431	0.028322895191855883	-1.77134	T8h	1	0.6062460762865207	0.9773784552058487	0
CCRN4L	0.9564826330301432	10.051191429086176	3.244030225065048	0.0024915	0.0283653	-1.77399	T8h	1	0.9564826330301432	0.8848301925384573	1
C15ORF40	-0.525368	7.789994271404718	-3.24357	0.00249462	0.028387907377876487	-1.77514	T8h	-1	-0.525368	0.9898056796798633	0
DAGLA	0.5004512858751937	11.939351288630125	3.242959547182711	0.00249879	0.0284091	-1.77667	T8h	1	0.5004512858751937	0.9305701682441797	0
SLC13A3	0.5850119439101338	10.07994183565111	3.241951521710063	0.00250567	0.0284702	-1.77919	T8h	1	0.5850119439101338	0.9820133448501948	0
NSUN4	-0.837635	6.643496254949105	-3.24125	0.00251047	0.028505752308147562	-1.78095	T8h	-1	-0.762404	0.922679	0
MMD2	0.5106805088814603	10.58033249719502	3.240701213902509	0.00251423	0.028536907653030342	-1.78232	T8h	1	0.5106805088814603	0.994959	0
MUC6	0.9190187761413533	6.840645965511082	3.240453531423423	0.00251593	0.028547973485906798	-1.78294	T8h	1	0.9190187761413533	0.9523444352434158	0
SLC38A3	0.711554	7.523654007169151	3.240204821824871	0.00251764	0.028560769233831662	-1.78356	T8h	1	0.711554	0.9889800001432667	0
TOP1MT	0.7793427268471502	4.1120941537718965	3.2401451601160187	0.00251805	0.0285627	-1.78371	T8h	1	0.7793427268471502	0.9967250250626637	0
EFCAB7	-0.785133	6.936565647774289	-3.23992	0.00251958	0.028574578612889423	-1.78427	T8h	-1	-0.785133	0.9667887639458396	0
BCAP29	0.6770143948015486	4.661377840601741	3.238544455815454	0.00252906	0.028639290638863057	-1.78772	T8h	1	0.6770143948015486	0.9879094211127999	0
TMEM27	0.6670601497789299	4.377330611885452	3.2384565740840934	0.00252967	0.028642863361931788	-1.78794	T8h	1	0.6670601497789299	0.8615802640144541	0
RNF149	-0.524319	7.556332032345714	-3.2383	0.00253073	0.0286502	-1.78832	T8h	-1	-0.524319	0.9730912179189304	0
ARHGAP6	0.5056722488176284	7.643959045304495	3.2375520326336087	0.00253592	0.028693815994766156	-1.7902	T8h	1	0.5056722488176284	0.8651530954281748	0
PTGS1	-0.798626	3.7605938794191673	-3.2369	0.00254045	0.0287236	-1.79184	T8h	-1	-0.798626	0.9576279206412599	0
PIK3CD	1.2639323596193774	6.805195014203733	3.2365755733887234	0.00254268	0.028735663230699232	-1.79264	T8h	1	1.2639323596193774	NA	0
HOXA9	-0.600797	3.7792484351514433	-3.23646	0.0025435	0.02874	-1.79294	T8h	-1	-0.600797	0.9999999990035227	0
SLC35B3	0.5066206100514492	3.968938623224556	3.2359995395604786	0.00254667	0.0287726	-1.79408	T8h	1	0.5121065327704071	0.9980891284167409	0
FAM105A	-0.655472	4.298834547621074	-3.23493	0.0025541	0.028834998248439315	-1.79675	T8h	-1	-0.698362	0.9590824427438401	0
TRANK1	0.718177	4.23525	3.2348925622189846	0.00255437	0.028836383016509617	-1.79685	T8h	1	0.718177	0.9405005520993746	0
RNF216	-0.683278	3.5028810432638426	-3.23487	0.00255455	0.028836711248838038	-1.79691	T8h	-1	-0.683278	0.9590048299307533	0
SRSF4	-0.50368	7.702339761510717	-3.23466	0.00255599	0.0288514	-1.79743	T8h	-1	-0.50368	0.9999005682059181	0
NCF2	-0.531736	6.469909100820771	-3.2342	0.00255919	0.0288759	-1.79858	T8h	-1	-0.531736	0.9333078803237254	0
FAM107B	-0.539523	7.626981276675635	-3.23298	0.00256769	0.0289519	-1.80162	T8h	-1	-0.539523	NA	0
DYNC1LI1	-0.667159	9.276567564710374	-3.23243	0.00257156	0.028977303269239845	-1.803	T8h	-1	-0.667159	0.9986364087313583	0
MFI2	0.6319751001916316	5.144191061799807	3.230559226736286	0.00258471	0.029073977744293805	-1.80768	T8h	1	0.676542	0.9476237380244008	0
NT5C3A	-0.503388	8.768559108650432	-3.23007	0.00258818	0.029099742334524687	-1.80891	T8h	-1	-0.503388	0.97009	0
NSMAF	0.5790326538137549	6.003700279144567	3.229192269339484	0.00259435	0.029149159615914383	-1.8111	T8h	1	0.5576032585811626	0.998646	0
ANKRD10	0.5662947792378237	8.579912561540711	3.228462219057608	0.00259952	0.029188869153947694	-1.81292	T8h	1	0.5662947792378237	1	0
FGF12	-0.641783	7.759415385088148	-3.22722	0.00260831	0.029252613419775707	-1.81602	T8h	-1	-0.641783	NA	0
SLC44A5	-0.637594	3.9429969789098465	-3.22634	0.00261458	0.029287886288378452	-1.81822	T8h	-1	-0.637594	0.9996628148658632	0
HIVEP1	0.6642172176863381	5.525805401653071	3.2253947707325903	0.00262132	0.029345064293647534	-1.82058	T8h	1	0.6979506487839968	0.9999999232398574	0
DBF4B	0.9124121668616851	6.608550759075095	3.2247016557867605	0.00262627	0.029385460144324905	-1.82231	T8h	1	0.9124121668616851	0.9999711478512664	0
ATP7B	-1.09839	3.2899446098122733	-3.22384	0.00263247	0.029434111729917792	-1.82447	T8h	-1	-1.09839	0.8118008892011063	0
CDH8	-0.546095	7.595645804649977	-3.22326	0.00263659	0.029462	-1.82591	T8h	-1	-0.546095	0.9999784545044749	0
EYA3	0.5089708028124411	7.9508650151219165	3.2231537457520005	0.00263736	0.029466025138508368	-1.82617	T8h	1	0.5089708028124411	0.9694014087522074	1
NMNAT3	0.5774603361616322	5.184352485064212	3.2222620609479926	0.00264376	0.029505830233543508	-1.8284	T8h	1	0.5774603361616322	0.9504770016991397	0
PCSK5	0.6194997480704094	5.096300631425519	3.2212549528312757	0.00265102	0.0295617	-1.83091	T8h	1	0.6194997480704094	0.9838646413051366	0
NTAN1	0.5778496563311535	8.52652	3.220974839655355	0.00265304	0.029572508297759648	-1.83161	T8h	1	0.5778496563311535	0.9697509648229832	0
BZW2	-0.52029	6.99135	-3.22079	0.00265436	0.029580936333579916	-1.83207	T8h	-1	-0.52029	0.9672188005674462	0
IFT140	0.8253141460565097	4.141509591020174	3.2198493800231915	0.00266117	0.029644746181470272	-1.83441	T8h	1	0.8253141460565097	0.9927804345061191	0
HSP90B1	-0.570546	11.03288486546152	-3.21836	0.00267197	0.029727974075036082	-1.83813	T8h	-1	-0.570546	0.9993145353184147	0
GOLGA2	1.0459256527221052	5.795430754603275	3.2183409710539577	0.00267211	0.029727974075036082	-1.83818	T8h	1	1.0459256527221052	0.9885372828179452	0
C19ORF29	-0.597427	7.371137187744988	-3.21734	0.00267937	0.029783573683860563	-1.84066	T8h	-1	-0.597427	0.9948325317432857	0
NLN	0.6776887557427695	6.185915627745593	3.2164357807717683	0.00268599	0.029825145089346333	-1.84293	T8h	1	0.6776887557427695	0.8508993572590918	0
CLGN	-0.672899	7.766415569248912	-3.21571	0.00269133	0.029872654847837823	-1.84475	T8h	-1	-0.672899	0.9610151737433839	0
CHRM4	0.8180246398202522	6.345123609150594	3.214737628686264	0.00269842	0.029919328105923442	-1.84716	T8h	1	0.8180246398202522	0.9999999537336519	0
UNC5A	-0.605046	8.594253092306166	-3.21264	0.00271387	0.0300326	-1.85239	T8h	-1	-0.605046	0.9584618293189572	0
PIANP	1.2442438010813266	6.450050160431547	3.2109963043062018	0.002726	0.030115	-1.85648	T8h	1	1.2442438010813266	0.973159	0
HMCN1	0.5670341887860726	4.803418984514112	3.210441979725603	0.00273011	0.0301418	-1.85786	T8h	1	0.5670341887860726	0.9914833872575691	0
TM4SF18	0.7457339965067238	6.122507951632073	3.210284653906898	0.00273128	0.030148581087367045	-1.85825	T8h	1	0.7457339965067238	0.9999795387735875	0
PSD2	1.7950919347198653	7.16337	3.2102350506950548	0.00273164	0.030148581087367045	-1.85837	T8h	1	1.7950919347198653	0.9795373351092154	0
MTPAP	0.921543	4.211585847331197	3.2096639987676236	0.00273588	0.030181865454040512	-1.85979	T8h	1	0.921543	NA	0
CDAN1	1.0325315399128847	5.811352028472834	3.2090403008736703	0.00274052	0.030215081543927276	-1.86135	T8h	1	1.0325315399128847	0.9948664365530259	0
NTN1	-0.541884	6.122771922432174	-3.20823	0.00274654	0.030267201888965777	-1.86336	T8h	-1	-0.541884	0.9874240134383406	0
AP5Z1	0.5164756295177257	6.729097846342109	3.208177910499746	0.00274695	0.0302672	-1.86349	T8h	1	0.5164756295177257	0.9927016143465354	1
BCO1	-0.618524	4.612124309102666	-3.20815	0.00274716	0.030267289717521056	-1.86356	T8h	-1	-0.618524	NA	0
ASCC2	1.0618429728813918	9.359558008371575	3.2043063764520148	0.00277598	0.030468975965939993	-1.87313	T8h	1	1.0618429728813918	0.9057418669194796	0
SIRT6	0.5827882790351513	9.129551291025805	3.203281389305475	0.00278371	0.0305182	-1.87568	T8h	1	0.5827882790351513	0.9498504436560231	1
PTGR2	0.5314481356335232	10.68560592901439	3.2013933254598976	0.00279801	0.030637447216892977	-1.88037	T8h	1	0.5314481356335232	0.9982699178840582	0
NDEL1	-0.698067	4.175254641068094	-3.20125	0.00279906	0.0306456	-1.88071	T8h	-1	-0.698067	0.9077285475841077	0
CBX8	-0.570747	8.110936152545106	-3.20078	0.00280268	0.0306715	-1.8819	T8h	-1	-0.570747	NA	1
ELAC2	-0.52402	9.61964	-3.20047	0.00280503	0.0306879	-1.88266	T8h	-1	-0.52402	0.9334876418372599	0
HMCN2	1.0889960821933231	8.004433430163324	3.2001138087691667	0.00280774	0.030708164122555722	-1.88355	T8h	1	1.0889960821933231	0.9876099171685625	0
HAPLN1	-0.679161	8.958625958975814	-3.19815	0.00282271	0.030832547358934575	-1.88842	T8h	-1	-0.679161	0.8186899680524016	0
SPINT1	0.6168195100024567	5.7830164078939355	3.197967233955654	0.00282414	0.030843	-1.88888	T8h	1	0.6168195100024567	0.9035744100733404	0
AVPR2	-0.500265	5.2671	-3.19757	0.00282719	0.030866079199818413	-1.88987	T8h	-1	-0.500265	0.8487293424562202	0
SYNPO2L	0.7913160745700054	6.016651882170024	3.1965139158762503	0.00283529	0.030927085532111296	-1.89249	T8h	1	0.7913160745700054	0.9038383561060398	0
ACVR1	0.6077614852812765	6.575121614013546	3.1958631257661523	0.0028403	0.030962857843988476	-1.89411	T8h	1	0.6077614852812765	0.9997032125166425	0
LGR5	1.0433399098379894	5.522939913328854	3.1949621449792027	0.00284725	0.0310197	-1.89635	T8h	1	0.8237505874474205	0.9992656430881983	0
RREB1	0.5452316409885922	6.649441722290168	3.1936363739006888	0.0028575	0.031086264120938092	-1.89964	T8h	1	0.5452316409885922	0.8473311157640061	1
CCDC148	0.5003524273851134	4.005717570029712	3.1932468425639966	0.00286052	0.0311093	-1.90061	T8h	1	0.5003524273851134	0.911841	0
SEMA3C	-0.667611	4.1957875535209626	-3.1932	0.00286092	0.031110404327936905	-1.90074	T8h	-1	-0.667611	0.9980772047345324	0
AFAP1L2	-0.785928	4.809321317191063	-3.19172	0.00287238	0.031204777760376712	-1.9044	T8h	-1	-0.785928	0.9548555803171092	0
BRCA1	-0.503259	5.708841333972715	-3.19136	0.00287515	0.031221852822896985	-1.90528	T8h	-1	-0.503259	0.999875	1
TRIT1	-0.786237	5.749865594277556	-3.1913	0.00287564	0.0312241	-1.90544	T8h	-1	-0.786237	0.902048	0
ACP2	0.8064665810857843	7.607107510856777	3.189804236860567	0.00288733	0.031307527729091345	-1.90915	T8h	1	0.8064665810857843	0.9474525865736354	0
AKR1E2	-0.556784	7.677764303058106	-3.18965	0.00288857	0.0313126	-1.90954	T8h	-1	-0.556784	0.9999905597712795	0
HGFAC	0.5414201162445682	4.505286631159003	3.188536922120909	0.00289725	0.0313703	-1.9123	T8h	1	0.5414201162445682	0.8316796251345054	0
FAAHP1	-0.635272	3.5583019033045984	-3.18724	0.00290742	0.0314394	-1.9155	T8h	-1	-0.635272	0.9978548242717775	0
PUS10	0.5398589863517644	6.943838126661746	3.1870814610480593	0.0029087	0.0314394	-1.9159	T8h	1	0.5513262165410895	0.933583	0
TRIP13	0.7336094573804832	6.716347916073722	3.186959729475722	0.00290966	0.0314441	-1.91621	T8h	1	0.7336094573804832	0.8888155702254774	1
SAMD12	1.8269648878737463	4.091849332947896	3.186164291434819	0.00291593	0.031480877237858175	-1.91818	T8h	1	1.8269648878737463	0.9242766070559599	0
TACC3	-0.505714	5.227733592092547	-3.18605	0.00291686	0.031485760977424906	-1.91847	T8h	-1	-0.505714	NA	0
CKAP5	-0.699844	10.357268194908803	-3.18553	0.00292095	0.0315151	-1.91976	T8h	-1	-0.699844	0.977433	0
NIT2	0.5068883936986524	9.235771602705771	3.1853655046226477	0.00292224	0.031521411190591646	-1.92016	T8h	1	0.5068883936986524	0.9665788197954374	0
COBLL1	0.5177440145144852	4.690860133663112	3.185280598168952	0.00292292	0.0315228	-1.92037	T8h	1	0.5177440145144852	NA	0
ADAMTS20	0.5465881147348783	5.818133815463501	3.184913146435467	0.00292583	0.0315428	-1.92128	T8h	1	0.5465881147348783	0.9999635345708903	0
GPR176	0.8561520525739885	7.668786204933755	3.1846796509117423	0.00292768	0.0315558	-1.92186	T8h	1	0.8561520525739885	0.9920507003935206	0
OCIAD2	-0.558094	6.162498634379619	-3.1842	0.00293149	0.0315814	-1.92305	T8h	-1	-0.558094	NA	0
CUEDC1	0.5395782224281938	9.502603732735974	3.1816631448495647	0.00295168	0.031728664976000756	-1.92934	T8h	1	0.5395782224281938	0.9995668591713599	0
TRIM25	-0.964522	6.147314689509534	-3.18147	0.00295321	0.0317356	-1.92981	T8h	-1	-0.964522	0.8590904722797884	1
KIAA0922	0.5953778773105984	8.966091692336395	3.1807662329324247	0.00295885	0.0317799	-1.93156	T8h	1	0.5525819217110675	0.987951	0
CAMK2B	1.3435609050113686	3.26331	3.1802562607175173	0.00296294	0.0318071	-1.93282	T8h	1	1.3435609050113686	0.9062333475577933	0
SORCS2	-0.641694	6.271370473565002	-3.17993	0.00296556	0.031826598799592716	-1.93363	T8h	-1	-0.641694	0.955363	0
FSBP	0.6840134001307758	5.699003631370829	3.179458787428102	0.00296934	0.031846345161695745	-1.9348	T8h	1	0.6840134001307758	0.9906109783221763	0
TUBE1	-0.795976	4.167185783514308	-3.17927	0.00297083	0.0318538	-1.93526	T8h	-1	-0.795976	NA	0
ZDHHC12	0.5026747173482091	6.276686418155135	3.1791745770923745	0.00297162	0.0318604	-1.9355	T8h	1	0.5026747173482091	0.9911689606546426	0
BFSP1	0.6429026197631149	4.890738710631832	3.178520728156614	0.00297688	0.031898267858634484	-1.93712	T8h	1	0.6429026197631149	0.9753085483310969	0
POT1	0.6202214997260636	3.6418666038760588	3.1770553162641204	0.0029887	0.031977486177830874	-1.94075	T8h	1	0.6202214997260636	0.825001	0
NCS1	0.749746	7.603537809282149	3.1769551953420314	0.00298951	0.0319827	-1.94099	T8h	1	0.749746	0.9549692136927365	0
ZBTB6	-0.517759	5.33068	-3.17659	0.00299245	0.032002	-1.94189	T8h	-1	-0.517759	0.9365978484174333	0
RPE65	-0.637706	5.021730159213688	-3.17371	0.00301584	0.0321718	-1.94902	T8h	-1	-0.637706	NA	0
PRPF4B	-0.529027	7.077790244582385	-3.17368	0.00301613	0.0321731	-1.94911	T8h	-1	-0.529027	0.999759	0
ADH5	0.5669341047203353	6.30433	3.171072661861429	0.00303743	0.0323024	-1.95555	T8h	1	0.5669341047203353	0.9866011902932083	0
IL11RA	-0.518262	6.128802792188293	-3.17034	0.00304343	0.032350512854541616	-1.95735	T8h	-1	-0.518262	0.9918635159781495	0
BRE	0.6867401305203202	7.3165	3.1696795977422485	0.00304888	0.032394544495012535	-1.95899	T8h	1	0.6867401305203202	0.9882418265002912	0
PTPRN2	-0.505654	9.642292449184746	-3.16961	0.00304946	0.032397115150775126	-1.95916	T8h	-1	-0.505654	0.9850977300866348	0
CHD5	-0.533274	8.444607664752066	-3.16944	0.00305083	0.032404688461097855	-1.95958	T8h	-1	-0.533274	0.9376199008495631	0
PTPRU	-0.682925	6.865779865761737	-3.16896	0.00305486	0.0324371	-1.96078	T8h	-1	-0.682925	0.9954672528807341	0
LAMTOR3	-0.766534	8.868261521265941	-3.16889	0.00305543	0.032439558607489774	-1.96095	T8h	-1	-0.581013	0.9859396851358262	0
KCNK1	-0.582308	8.040388367868093	-3.16711	0.00307011	0.032537644486650454	-1.96534	T8h	-1	-0.582308	0.9983184243986306	0
ATP6V0A1	0.542835	7.931789889310593	3.1664877706646752	0.00307528	0.0325815	-1.96688	T8h	1	0.542835	0.9998845613627031	0
VPS45	-0.684234	8.89332	-3.1664	0.00307601	0.032586126092630195	-1.9671	T8h	-1	-0.684234	0.9999889033738285	0
GALC	0.5603391875951775	3.7924129722697573	3.165370276833329	0.00308458	0.0326348	-1.96964	T8h	1	0.5603391875951775	0.8577905513018471	0
ADGRL4	0.5354850302614604	7.00102	3.164434961356826	0.00309238	0.0326875	-1.97195	T8h	1	0.5354850302614604	0.8977543988548211	0
HDGFRP2	1.0301370341537268	5.2774029369808275	3.1632633634544045	0.00310217	0.0327501	-1.97485	T8h	1	1.0301370341537268	0.9989854294100469	0
MICALL2	-0.536704	5.09425	-3.16248	0.00310875	0.0328025	-1.97679	T8h	-1	-0.536704	0.9424077417678169	0
AIPL1	-0.655227	5.65494	-3.16103	0.00312092	0.032881173653838656	-1.98036	T8h	-1	-0.655227	0.9866	0
PTH1R	0.5109848131996975	6.763844809613775	3.159688254482542	0.00313225	0.0329551	-1.98367	T8h	1	0.5109848131996975	NA	0
FAM20C	0.5417687536340363	6.181902837558742	3.159457544541547	0.0031342	0.032963332178199675	-1.98424	T8h	1	0.5417687536340363	0.8776173928996431	0
RBBP8	0.7345868197731082	5.677282759160949	3.1587677908885414	0.00314003	0.0330003	-1.98594	T8h	1	0.7345868197731082	0.9791011433680105	1
REL	0.5341174553335568	6.274654129799802	3.1585700184578265	0.00314171	0.033012399699521154	-1.98643	T8h	1	0.5341174553335568	0.9999980662690824	1
MARS2	0.8477557932392745	7.921162229504969	3.157565775384837	0.00315023	0.0330696	-1.98891	T8h	1	0.8477557932392745	0.9851812396608304	0
ESRP2	0.5122770631524336	4.771951111221425	3.1564255233562903	0.00315993	0.033140283044970034	-1.99172	T8h	1	0.5122770631524336	NA	0
PARD3	0.5411316079360433	4.14485	3.155703985785727	0.00316609	0.033180963230900556	-1.9935	T8h	1	0.5411316079360433	0.9999144784276777	0
MLLT6	0.6314649763508671	4.185239668416023	3.155644236021219	0.0031666	0.033183687582248524	-1.99365	T8h	1	0.6314649763508671	0.9994139369307192	0
CD101	0.5958522452529325	6.752329345262693	3.155531385796845	0.00316756	0.0331903	-1.99393	T8h	1	0.5958522452529325	0.9933065357115725	0
FER1L4	0.6317081462684468	6.858219056680071	3.1542681933982815	0.00317837	0.033264577056509884	-1.99704	T8h	1	0.6317081462684468	0.8171661906752192	0
USP40	-0.689532	5.351197774819999	-3.15315	0.00318798	0.033322763505639195	-1.99981	T8h	-1	-0.689532	0.9782719563582116	0
C7ORF26	-0.586246	8.181403630298632	-3.15296	0.0031896	0.0333337	-2.00027	T8h	-1	-0.586246	0.9999522922580416	0
FAM195A	-0.6301	6.345208719884178	-3.1528	0.00319096	0.0333397	-2.00066	T8h	-1	-0.6301	0.9999262610542587	0
TG	-0.66699	4.0223679353941515	-3.15274	0.00319149	0.0333408	-2.00081	T8h	-1	-0.66699	0.9398656582268243	0
RNFT2	-0.690981	5.165648248291297	-3.15266	0.00319215	0.0333451	-2.001	T8h	-1	-0.690981	0.9740292533248595	0
RUFY2	0.5658110155679728	4.555693120206697	3.152511251985978	0.00319345	0.0333534	-2.00137	T8h	1	0.5658110155679728	0.9826136050936095	0
TRPV3	-0.60764	4.105164810968002	-3.15227	0.00319556	0.033363	-2.00198	T8h	-1	-0.60764	0.8871127695548863	0
SNRPF	-0.682386	5.160377980350379	-3.15208	0.00319716	0.0333726	-2.00243	T8h	-1	-0.682386	0.9824598349759186	0
DEGS2	-0.941952	5.377779255408384	-3.15138	0.00320318	0.0334089	-2.00415	T8h	-1	-0.941952	0.9892913406001217	0
OSMR	-0.60057	4.737475431693879	-3.1513	0.00320388	0.0334127	-2.00435	T8h	-1	-0.60057	NA	0
INSIG1	1.044500016376313	7.084212876507717	3.1510208011497456	0.00320631	0.0334294	-2.00505	T8h	1	1.044500016376313	0.860917	0
MOCOS	0.6021839473479016	5.468261187720244	3.1493358999534693	0.0032209	0.0335284	-2.0092	T8h	1	0.6021839473479016	NA	0
SCG5	0.5509002751380505	6.093902194741938	3.1493326265147883	0.00322092	0.0335284	-2.00921	T8h	1	0.5509002751380505	0.9082239935647303	0
SLC26A11	0.5515362741685683	4.7584993362098125	3.1489675644432555	0.00322409	0.033548959777982085	-2.0101	T8h	1	0.5515362741685683	0.9998040129563499	0
INF2	0.6932679944781164	4.976441997808852	3.148907642584951	0.00322461	0.033549061683474234	-2.01025	T8h	1	0.6015761414080139	0.9836023588869525	0
SNX20	-0.513667	4.952373874268239	-3.14824	0.00323039	0.033595	-2.01189	T8h	-1	-0.513667	NA	0
GREB1	0.5472271303241136	4.26749	3.14616	0.0032486	0.0337238	-2.01703	T8h	1	0.5472271303241136	0.9101299467245962	0
ACAD9	-0.526914	8.335318572285177	-3.14457	0.00326247	0.0338176	-2.02092	T8h	-1	-0.609278	0.9669867930519679	0
PPL	0.6600147306991673	6.13095	3.1439579941590043	0.00326788	0.033847348025113834	-2.02244	T8h	1	0.5902593306702029	0.9041319046124091	0
E2F7	0.5297418626823136	5.270619750927194	3.1433817628407295	0.00327296	0.033882083781999243	-2.02386	T8h	1	0.5297418626823136	0.8492192228749234	1
TMEM67	0.7032278817212356	4.88115	3.143210275319967	0.00327447	0.033887	-2.02428	T8h	1	0.7032278817212356	0.9991840013839124	0
SLC45A2	-0.565681	5.632021218118432	-3.14299	0.00327645	0.0339005	-2.02483	T8h	-1	-0.565681	0.9323361395224858	0
RTN4	1.46705	5.089314651288907	3.14224	0.00328306	0.033952807595011826	-2.02667	T8h	1	1.46705	0.9188931322107844	0
HEY2	-0.753621	6.697428032874059	-3.14207	0.00328451	0.033964287160748806	-2.02708	T8h	-1	-0.753621	0.9998820464660213	0
RNF213	1.2701703484026146	7.234131123036879	3.1417343755558695	0.0032875	0.0339862	-2.02791	T8h	1	1.2701703484026146	NA	0
VAX1	-1.37683	3.349769227312829	-3.14101	0.00329393	0.034025916330066214	-2.0297	T8h	-1	-1.37683	0.9959109034003137	1
FNDC1	0.6083110189088696	6.3315557419655635	3.13866	0.00331476	0.034167630953149654	-2.03546	T8h	1	0.5855940552664731	0.9980470661887971	0
ARL8B	-0.514566	9.041698636169626	-3.1378	0.00332249	0.0342242	-2.03759	T8h	-1	-0.514566	0.9701684785193402	0
PTCD2	-0.793204	5.260871362877398	-3.13622	0.00333667	0.0343199	-2.04148	T8h	-1	-0.793204	0.9373771848993868	0
DDX58	1.5680296903423718	5.936492906593896	3.1347701464463613	0.00334966	0.0344051	-2.04503	T8h	1	1.5680296903423718	0.9804924092941124	0
GPR27	-0.523968	7.996346074568088	-3.13453	0.00335178	0.0344233	-2.04561	T8h	-1	-0.523968	0.9091014165419687	0
CDHR2	1.276382441540723	5.8679890802512995	3.1341246749287617	0.00335548	0.034448679609560336	-2.04662	T8h	1	1.276382441540723	NA	0
BRSK2	0.594993	6.250251938369426	3.132961584525719	0.00336599	0.034520583100888944	-2.04947	T8h	1	0.594993	0.9851682429274552	0
CENPE	1.070547419226635	5.711800123832554	3.130339078538533	0.00338979	0.0346907	-2.05591	T8h	1	1.070547419226635	NA	0
AASS	0.6261892386128536	4.124089994027909	3.1291877857145614	0.00340029	0.0347699	-2.05874	T8h	1	0.6261892386128536	0.9681111604218511	0
SLC13A4	0.6822536402433359	5.999635814292296	3.128285706911515	0.00340854	0.0348301	-2.06095	T8h	1	0.6822536402433359	0.8318168421522765	0
MYO7A	0.5239	5.688805455425374	3.1279633901122565	0.00341149	0.0348531	-2.06174	T8h	1	0.5239	0.9997178976040586	0
C16ORF62	0.5332059915362786	7.783169109753487	3.127926117268293	0.00341184	0.0348548	-2.06184	T8h	1	0.5332059915362786	0.9940791152032274	0
CXADR	-0.685398	6.099087761216707	-3.12768	0.00341408	0.0348702	-2.06244	T8h	-1	-0.685398	0.9966750484073097	0
RNF10	-0.609772	5.791040108471681	-3.12655	0.00342446	0.034934810802883756	-2.06521	T8h	-1	-0.609772	0.9187642663519219	0
ACOT12	-0.617702	6.167438856107123	-3.1263	0.00342675	0.034954574021869106	-2.06582	T8h	-1	-0.617702	0.9941148644308554	0
UBE2B	-0.728519	7.225139305680796	-3.12573	0.00343201	0.034991944972867284	-2.06722	T8h	-1	-0.728519	0.978706	0
NKAIN2	0.6504035111963375	8.580958059947028	3.125681531648935	0.00343246	0.034994748601225874	-2.06734	T8h	1	0.6504035111963375	0.9022542915728096	0
ATAD2B	-0.524654	5.293514293674893	-3.12556	0.00343359	0.0350008	-2.06764	T8h	-1	-0.524654	0.9117180008648142	0
RNMT	-0.636037	7.604355236284204	-3.12394	0.00344852	0.0351239	-2.07161	T8h	-1	-0.636037	0.9861258675920497	0
ATG4A	0.7278238149173744	7.198481505593726	3.122345174746936	0.00346334	0.035225836389937114	-2.07552	T8h	1	0.7278238149173744	0.9679418044579964	0
HAP1	-0.512463	7.657762719497056	-3.12216	0.00346505	0.0352359	-2.07597	T8h	-1	-0.512463	0.9223888714347164	0
LFNG	-0.551097	9.313906064796786	-3.12173	0.00346908	0.035259719421555015	-2.07704	T8h	-1	-0.551097	0.9790647183621696	0
FOXD1	-0.532853	7.056679723289571	-3.12166	0.00346976	0.035259719421555015	-2.07722	T8h	-1	-0.532853	0.8479828204285512	1
SOS2	-0.584719	3.7905136604508916	-3.1206	0.00347956	0.0353233	-2.07979	T8h	-1	-0.584719	0.9205894153638635	0
ARGLU1	0.5695767075752283	8.486744728032157	3.1202140496114685	0.0034832	0.0353439	-2.08075	T8h	1	0.5695767075752283	0.9231953428848355	0
PHF17	0.5664196545113862	6.028006445363416	3.119442294374015	0.00349042	0.0353898	-2.08264	T8h	1	0.5664196545113862	0.9278538687726091	1
GRIN2B	-0.52622	8.648695178807529	-3.11886	0.00349586	0.0354292	-2.08406	T8h	-1	-0.52622	0.9932289472364647	0
HEBP1	-0.617677	4.8464804346789565	-3.11884	0.00349611	0.0354292	-2.08412	T8h	-1	-0.617677	0.8930639547450732	0
MYBPC1	0.553991	8.787023778011875	3.1181153331207345	0.00350287	0.0354758	-2.08589	T8h	1	0.553991	0.8964578894147848	0
CENPW	0.9938527760804385	4.337086744411499	3.1170048221009083	0.00351332	0.0355433	-2.08861	T8h	1	0.9938527760804385	NA	0
PUS7L	0.65868067990786106	3.998186995983662	3.1164403363117996	0.00351864	0.035577	-2.08999	T8h	1	0.65868067990786106	0.8361802584002485	0
IQCD	0.6931821247650944	4.809027379318519	3.1159731592650113	0.00352305	0.0356052	-2.09113	T8h	1	0.6931821247650944	0.8554657479181857	0
TLE3	-0.596105	5.924244824347424	-3.11568	0.00352578	0.035625505405020394	-2.09184	T8h	-1	-0.596105	NA	1
NUP210	0.6908218877775818	6.809810420467969	3.115353016489237	0.00352891	0.0356516	-2.09265	T8h	1	0.6908218877775818	0.990068	0
AEBP2	-0.540887	8.697913205902632	-3.11353	0.00354625	0.035774966815743756	-2.09713	T8h	-1	-0.522042	0.8820680651197907	1
DGKH	0.5103353453737114	8.378722659468211	3.111542797840554	0.00356514	0.035899809474966744	-2.10198	T8h	1	0.5103353453737114	0.997136	0
PRAM1	-0.585257	7.97396	-3.11129	0.00356754	0.035916652892564786	-2.10259	T8h	-1	-0.585257	NA	0
PHACTR2	0.5023695299772815	7.76337	3.111173059135767	0.00356867	0.0359241	-2.10288	T8h	1	0.5023695299772815	NA	0
SRD5A2	1.5823599036710894	6.828441567045617	3.1110422326029292	0.00356992	0.035933304475509964	-2.1032	T8h	1	1.5823599036710894	0.9962054371581885	0
FAT1	0.6394367151516489	5.262953669660358	3.10966	0.00358319	0.0360207	-2.10659	T8h	1	0.6394367151516489	0.9810689469125484	0
MAP3K1	0.5217321878473484	5.545976272217236	3.1088357695864217	0.00359108	0.0360782	-2.1086	T8h	1	0.5217321878473484	0.8303163548308634	0
ALOX5	-0.601057	5.673734103035794	-3.10866	0.00359275	0.036087543025110955	-2.10902	T8h	-1	-0.601057	NA	0
GRM8	-0.548146	4.860875434266633	-3.10842	0.00359512	0.0361001	-2.10963	T8h	-1	-0.548146	0.9745253325104406	0
OXSM	-0.501608	5.75702	-3.10841	0.00359516	0.0361001	-2.10963	T8h	-1	-0.501608	NA	0
CTR9	0.537299	5.983533263825211	3.108321473940189	0.00359603	0.0361028	-2.10986	T8h	1	0.537299	0.8216427804003185	0
TMEM97	0.5997933303588603	8.305865802826629	3.1069591977719426	0.00360918	0.0361898	-2.11319	T8h	1	0.5997933303588603	0.9999994851989151	0
CHID1	1.0279630990644542	5.764750126774955	3.1058524416268565	0.00361989	0.0362585	-2.11589	T8h	1	0.9292980578808931	NA	0
MZT2B	-1.09192	4.405049505866456	-3.10501	0.0036281	0.0363142	-2.11796	T8h	-1	-1.09192	0.9999978150516308	0
SHQ1	-1.12585	3.3159234604838956	-3.10438	0.00363415	0.0363545	-2.11948	T8h	-1	-1.12585	0.8697437108096846	0
RBM7	0.7330030172820283	5.790427411246971	3.103909564586827	0.00363876	0.0363864	-2.12064	T8h	1	0.7330030172820283	0.9999724963352211	0
DAGLB	-0.52639	9.006594500182278	-3.1036	0.00364175	0.0364075	-2.12139	T8h	-1	-0.52639	0.9999992110441697	0
MSANTD3	-0.673695	9.372314378730824	-3.10277	0.00364983	0.036455	-2.12341	T8h	-1	-0.673695	0.997823	0
TNC	-0.728883	6.52643	-3.1024	0.0036535	0.0364821	-2.12433	T8h	-1	-0.728883	0.8844027069584903	0
KEL	0.7089165168967329	5.220523684113643	3.10114	0.00366585	0.0365683	-2.12741	T8h	1	0.7089165168967329	0.9999191231242841	0
GALNT11	-0.530304	8.238665010432296	-3.101	0.00366722	0.0365764	-2.12775	T8h	-1	-0.543573	0.8986936020648802	0
IGFBP3	-0.679263	8.021516650047765	-3.10095	0.00366774	0.0365798	-2.12788	T8h	-1	-0.602616	0.9967050966449343	0
FTO	0.7676631075870892	6.255020448185125	3.100618808341722	0.00367095	0.0366081	-2.12868	T8h	1	0.7676631075870892	0.9506155494038633	0
FAM163B	-0.533516	9.74103	-3.10039	0.00367322	0.0366212	-2.12924	T8h	-1	-0.533516	0.9594184573976096	0
TERF2	0.817336	7.965465840708744	3.0964495167637405	0.00371211	0.036869322691668815	-2.13885	T8h	1	0.817336	0.9999980298414668	0
NRIP3	0.5814038361928677	9.815240025940424	3.095799518405851	0.00371857	0.0369111	-2.14044	T8h	1	0.5814038361928677	0.9974634628904161	0
AKR1D1	-0.565406	6.054981859920974	-3.09565	0.00372003	0.0369172	-2.1408	T8h	-1	-0.565406	0.9727777493936057	0
CACNA1B	0.9602565378441579	5.197361297290082	3.095563344830619	0.00372092	0.0369231	-2.14101	T8h	1	0.9602565378441579	NA	0
OTOG	-0.594992	6.92964	-3.09539	0.00372261	0.0369327	-2.14143	T8h	-1	-0.594992	0.9581851982424636	0
ITPKA	-0.605212	7.96995	-3.09261	0.0037504	0.037087393689535696	-2.14821	T8h	-1	-0.605212	0.9534539971321848	0
RBM6	0.5190206524544054	6.913009433567638	3.0920291041851566	0.00375623	0.0371256	-2.14963	T8h	1	0.5190206524544054	0.9991554724953873	0
RASGRF2	-0.533972	9.582372061596482	-3.09116	0.00376493	0.037180288925368024	-2.15174	T8h	-1	-0.533972	0.9999911041219706	0
CHD6	0.5292377219889799	7.9113925187763785	3.0890082326814947	0.00378667	0.0373353	-2.15699	T8h	1	0.5292377219889799	0.8265843974042073	1
MYO18A	-0.54232	8.333918347192942	-3.08563	0.00382098	0.0375719	-2.16522	T8h	-1	-0.54232	NA	0
CYBA	-0.691034	3.7463847116784366	-3.08443	0.00383328	0.037659017988052705	-2.16815	T8h	-1	-0.691034	0.9896164948543212	0
CCNG1	-0.526337	5.524156257926099	-3.0838	0.00383971	0.0377015	-2.16968	T8h	-1	-0.526337	0.9999999998563144	0
FAM53A	0.5035576703955051	8.326669543175601	3.0831562506143704	0.00384629	0.037736760271945176	-2.17124	T8h	1	0.5035576703955051	0.9982398988770814	0
RNF13	-0.536528	7.973988595689397	-3.08235	0.00385461	0.0377763	-2.17321	T8h	-1	-0.536528	0.9998859418930601	0
PPP1R26	0.5498968347660176	6.238359946904565	3.0814489243852865	0.00386385	0.037839242885712464	-2.1754	T8h	1	0.5498968347660176	0.9945277751140761	0
SIKE1	-0.515512	10.13322590612477	-3.08061	0.00387256	0.0379051	-2.17745	T8h	-1	-0.515512	0.9860014343299321	0
SH2D4B	0.5650552010930081	7.071053545995655	3.0804273514077916	0.0038744	0.0379174	-2.17788	T8h	1	0.5650552010930081	0.9999968762588684	0
GTF2IRD1	-0.56263	6.488297783958473	-3.08039	0.0038748	0.0379194	-2.17798	T8h	-1	-0.56263	0.8223187329436489	1
LECT2	0.7125201137264572	6.877694678685283	3.0800783009353254	0.003878	0.0379377	-2.17873	T8h	1	0.7125201137264572	0.8629133919184776	0
ANKRD7	0.6085594677485084	4.104151818356973	3.0800047955722873	0.00387876	0.0379414	-2.17891	T8h	1	0.6085594677485084	0.9171094038081224	0
SLC30A6	0.6718066088366186	7.373021215244325	3.0798586034614717	0.00388028	0.0379467	-2.17927	T8h	1	0.6718066088366186	0.8155702507567469	0
ASIC2	0.519568	5.785021995412518	3.0796754253268497	0.00388217	0.0379521	-2.17971	T8h	1	0.519568	0.9663104570427631	0
EZH2	-0.617534	6.31454	-3.07956	0.00388335	0.0379561	-2.17999	T8h	-1	-0.617534	0.9988479133766708	1
CD151	-0.640014	5.764593214799312	-3.07896	0.00388954	0.038005736928861694	-2.18144	T8h	-1	-0.640014	0.9997966934895657	0
CEP250	0.55037	6.081833975599841	3.077460751967949	0.00390517	0.0381051	-2.1851	T8h	1	0.5464275368524731	0.9921535108366095	0
CALCRL	0.7358812100891878	7.420532288832167	3.0773450987634274	0.00390637	0.0381131	-2.18538	T8h	1	0.7358812100891878	0.8421991461336646	0
MYH15	0.5065935573180642	4.056193754362611	3.07627	0.00391754	0.0381879	-2.18798	T8h	1	0.5065935573180642	0.9578898135432604	0
ALKBH8	1.9506750274701115	2.988896321745653	3.0720912894656967	0.00396146	0.0385132	-2.19814	T8h	1	1.9506750274701115	0.844637	0
CDCA8	0.7308923765650208	8.07402	3.0697001253808827	0.00398677	0.038675363589007306	-2.20395	T8h	1	0.7308923765650208	0.997677	0
HGSNAT	-0.531782	6.326220450214014	-3.069	0.00399418	0.0387261	-2.20564	T8h	-1	-0.531782	0.9633570075828448	0
TMEM195	-0.617162	5.0581508712442105	-3.06821	0.00400267	0.0387799	-2.20758	T8h	-1	-0.617162	NA	0
NSUN6	0.5071558323057879	8.63268	3.064338210050738	0.00404409	0.0390469	-2.21696	T8h	1	0.5071558323057879	0.9483655987496833	0
ANTXR1	0.9056381858648841	5.3440273515523975	3.0637927164501364	0.00404996	0.0390825	-2.21828	T8h	1	0.9056381858648841	NA	0
MATN2	0.5594293743155365	5.278482144740052	3.063728277528437	0.00405066	0.039084685416728875	-2.21844	T8h	1	0.5594293743155365	NA	0
GAS6	-0.502558	7.5887905054125575	-3.06301	0.00405838	0.0391341	-2.22017	T8h	-1	-0.502558	0.9766986609500922	0
C2CD3	0.597135	4.0890223322094545	3.0614884265371916	0.00407487	0.039253677123974304	-2.22387	T8h	1	0.597135	0.9999506090183702	0
MYH9	0.6371505004370297	7.578563522831158	3.0606710940029833	0.00408373	0.0393069	-2.22585	T8h	1	0.6371505004370297	0.9615911183710849	0
NOG2	-0.54786	6.801364584114739	-3.06017	0.0040892	0.039336	-2.22707	T8h	-1	-0.54786	0.9657736395170639	0
TFAP2A	-1.18775	3.428791717722051	-3.05965	0.00409483	0.039369047376617464	-2.22832	T8h	-1	-1.18775	0.8818615803711214	1
STEAP3	0.6173564033264043	9.418387967806371	3.058981653486013	0.00410212	0.039412895935433845	-2.22994	T8h	1	0.6173564033264043	0.9092280548718803	0
CNOT4	0.5249935916875081	8.505673928183725	3.0564728166277377	0.00412958	0.0395908	-2.23602	T8h	1	0.5249935916875081	0.9991990129101881	1
CRYBG3	-0.933311	4.627057453769008	-3.05513	0.00414433	0.0396765	-2.23927	T8h	-1	-0.933311	0.8237336455517138	0
PCDH8	-0.524704	7.92026	-3.05422	0.00415439	0.039755490519032204	-2.24148	T8h	-1	-0.524704	NA	0
TAF7	-0.542149	4.934445179645334	-3.05355	0.00416174	0.039804567535903404	-2.24309	T8h	-1	-0.542149	0.9880496701335038	0
MTR	-0.500662	4.879234887182039	-3.05342	0.00416324	0.039815	-2.24341	T8h	-1	-0.500662	0.9891639744187782	0
ERN2	0.7738438632202795	5.9011443369628935	3.0531569868442703	0.00416612	0.039825608218842484	-2.24404	T8h	1	0.7738438632202795	0.9462848776720221	0
ALG12	-0.502365	8.260780109079503	-3.0516	0.00418336	0.0399377	-2.2478	T8h	-1	-0.502365	0.9995583212305201	0
NIPAL4	-1.48206	6.592342246195211	-3.05131	0.00418666	0.0399595	-2.24852	T8h	-1	-1.48206	0.8344894620274579	0
LINGO1	0.55682	8.504402021942044	3.0494993126117516	0.00420679	0.0401031	-2.25289	T8h	1	0.55682	0.8821145282955769	0
DHX37	0.629889	8.958612161991756	3.0480439507040438	0.00422308	0.0402198	-2.25641	T8h	1	0.629889	0.9637568941651485	0
DNAJA2	-0.646718	8.961058409241959	-3.04669	0.00423825	0.040307469113874304	-2.25968	T8h	-1	-0.646718	0.9117312725198982	0
ENTPD8	-1.37206	4.617426834333261	-3.04581	0.0042482	0.0403709	-2.26181	T8h	-1	-1.37206	0.960769	0
SF3B6	-0.51684	6.8137649194041225	-3.04564	0.00425005	0.0403788	-2.26221	T8h	-1	-0.51684	NA	0
CCNF	0.6360415379873747	4.128542099459696	3.0452984856710383	0.00425396	0.0404062	-2.26305	T8h	1	0.6360415379873747	0.9965220734156844	0
CWC22	-0.560638	5.955328114779289	-3.04504	0.00425686	0.0404207	-2.26366	T8h	-1	-0.560638	0.9983974428239134	0
ESD	-0.539832	6.975009861272153	-3.04476	0.00426009	0.0404449	-2.26436	T8h	-1	-0.539832	0.9957519568183314	0
ZSWIM5	1.893812388436885	4.744456361441133	3.0445552196158943	0.00426236	0.040460620048001945	-2.26484	T8h	1	1.893812388436885	0.9936849594068448	0
PIAS1	1.0972934260216878	8.06589	3.04446	0.00426348	0.0404661	-2.26508	T8h	1	1.0972934260216878	0.9999999997504027	1
SLC39A10	-0.537563	6.80188	-3.04417	0.00426676	0.0404848	-2.26578	T8h	-1	-0.537563	1	0
KNDC1	0.5826594056695074	6.6481309266231285	3.0436105583084525	0.00427306	0.040515318591371134	-2.26712	T8h	1	0.5826594056695074	0.916084	0
VSIG10	0.8322732715251435	7.180762973622169	3.043022379564061	0.00427973	0.0405552	-2.26854	T8h	1	0.8322732715251435	0.9958317819775621	0
RHCE	0.8532094892264768	6.956000481838754	3.042923926397846	0.00428085	0.0405619	-2.26878	T8h	1	0.8532094892264768	0.9996792890770698	0
ROCK2	-0.507411	8.87469	-3.04138	0.00429846	0.0406813	-2.27252	T8h	-1	-0.507411	1	0
MID2	-0.522447	6.823659531113543	-3.04124	0.00429996	0.0406881	-2.27284	T8h	-1	-0.522447	0.999936	0
UBE2T	0.9396724252551687	6.544040263119743	3.0403296660546326	0.0043104	0.040753733455279516	-2.27504	T8h	1	0.9396724252551687	0.9981793712106342	0
NAA15	-0.64155	7.943997463053857	-3.03814	0.00433548	0.040926012437887224	-2.28032	T8h	-1	-0.64155	0.9984354337991194	1
UBE2G1	0.639653	5.958761488611627	3.0378773530834544	0.00433852	0.0409371	-2.28096	T8h	1	0.639653	0.9789399844596373	0
ERLIN1	-0.51904	7.8792422396846025	-3.03783	0.00433904	0.040939999424414154	-2.28107	T8h	-1	-0.51904	0.8312606238349387	0
ASPM	-0.723303	6.298526417260284	-3.0378	0.00433942	0.040941612137569056	-2.28115	T8h	-1	-0.723303	0.9797899474295226	0
ACOT9	-0.570106	5.351290282259353	-3.03713	0.00434713	0.0409789	-2.28277	T8h	-1	-0.570106	0.9998698950282382	0
CAPRIN2	0.6174835302981592	5.90008	3.0370947124339507	0.00434753	0.0409789	-2.28285	T8h	1	0.6174835302981592	0.9814627659264181	0
ING4	-0.535315	6.581824846900301	-3.03629	0.00435683	0.0410332	-2.2848	T8h	-1	-0.535315	0.98947	1
NAT8L	0.5529161938517149	7.8224125566032585	3.034551139418864	0.00437693	0.0411655	-2.28899	T8h	1	0.5529161938517149	NA	0
DNER	-0.654489	7.616911710402786	-3.03366	0.00438724	0.0412321	-2.29113	T8h	-1	-0.654489	0.9947300176939516	0
SYNRG	0.910908	5.151592573123404	3.033168175062976	0.00439299	0.041269370307952295	-2.29232	T8h	1	0.910908	0.9993557539117512	0
TMEM231	0.5132907691361339	8.263283759367129	3.031758832372873	0.00440942	0.0413632	-2.29572	T8h	1	0.5132907691361339	0.9967473600527219	0
APEH	-0.580901	7.1262756125549895	-3.03156	0.00441169	0.041369990174773524	-2.29618	T8h	-1	-0.580901	0.9788018890069262	0
FADS1	-1.37595	2.94101	-3.02984	0.00443183	0.0415056	-2.30033	T8h	-1	-1.37595	0.9984976010725779	0
ABCC1	1.5128002742392108	3.069337352763057	3.029820671595175	0.00443211	0.0415061	-2.30039	T8h	1	1.5128002742392108	0.9761123495056266	0
TMEM255B	0.6302782580121304	6.919915498392141	3.0290921397224606	0.00444066	0.041556674447092955	-2.30214	T8h	1	0.6302782580121304	NA	0
TSPEAR	0.5296810287107547	5.197390967081468	3.0290206013300884	0.0044415	0.0415624	-2.30231	T8h	1	0.5296810287107547	0.9969852836261941	0
COPS5	-0.509747	9.850224516555631	-3.02828	0.00445023	0.0416113	-2.3041	T8h	-1	-0.509747	0.9997226715912952	1
DUS2	-0.533652	3.7429023944146826	-3.02813	0.00445201	0.041621404874580326	-2.30446	T8h	-1	-0.533652	0.9979408422977436	0
AFF2	0.5672929427820499	8.518050595411989	3.0278804144778055	0.00445493	0.0416346	-2.30506	T8h	1	0.5672929427820499	0.999999	0
MALRD1	-0.584881	3.7354886356203933	-3.02677	0.00446805	0.041701807597610385	-2.30774	T8h	-1	-0.584881	0.9568461060337078	0
MAP1A	0.8674536483339788	6.361579142452404	3.02624	0.00447428	0.0417326	-2.309	T8h	1	0.8674536483339788	0.9479593358035034	0
PLCH2	0.5779878081556324	5.196788593672937	3.0258123442343745	0.00447937	0.041766239784087264	-2.31004	T8h	1	0.5779878081556324	0.9784104159713128	0
LECT1	-0.757329	6.613563426007602	-3.02539	0.00448437	0.041803	-2.31105	T8h	-1	-0.757329	0.995062	0
NUP43	-0.572248	8.425815656433494	-3.0241	0.00449969	0.0418902	-2.31415	T8h	-1	-0.572248	0.9313669788944254	0
FAM184A	0.5551972291870388	5.269796602394704	3.02383	0.00450292	0.041912413370030134	-2.31481	T8h	1	0.5551972291870388	0.8464258364346492	0
COL4A3	0.9146841089040567	8.953226766086331	3.0228132244239765	0.00451505	0.0419797	-2.31725	T8h	1	0.9146841089040567	0.9450936441089792	0
PHKA2	0.543345	7.154137232819339	3.021971803157242	0.00452511	0.0420435	-2.31928	T8h	1	0.543345	0.9999967209792026	0
PCF11	-0.541179	5.642383640559149	-3.01982	0.0045509	0.0422268	-2.32445	T8h	-1	-0.541179	0.9815483031157343	0
FAM194A	1.1606270089213302	4.78072	3.019071418426826	0.00455994	0.042287359818339115	-2.32625	T8h	1	1.1606270089213302	0.9519495440261201	0
ATXN10	0.6001721196490735	6.845177891568388	3.0184987776339174	0.00456685	0.0423335	-2.32763	T8h	1	0.6001721196490735	0.9980388394762184	0
SNX7	0.8348181630096514	4.405182468079233	3.0170965783030614	0.0045838	0.042430761599055816	-2.331	T8h	1	0.8348181630096514	0.8861977289186408	0
BMPER	-0.528444	8.056170959289835	-3.01645	0.00459165	0.0424795	-2.33256	T8h	-1	-0.528444	0.9883297694991614	0
HHIP	-0.579383	3.4786830454809667	-3.01479	0.00461186	0.0425853	-2.33655	T8h	-1	-0.579383	0.8555224292575202	0
ATP5J2	-0.632217	6.500213202540324	-3.01471	0.00461283	0.0425854	-2.33674	T8h	-1	-0.632217	0.977184	0
CNTFR	-0.522549	7.089143024097665	-3.01437	0.00461691	0.0426052	-2.33754	T8h	-1	-0.522549	NA	0
TRPV4	-0.832427	4.232773687747948	-3.01306	0.00463297	0.042697391313280465	-2.3407	T8h	-1	-0.832427	NA	0
RALGPS2	-0.614122	4.4308801828225866	-3.0122	0.00464348	0.042760266686497996	-2.34276	T8h	-1	-0.614122	0.8626102146018835	0
BAZ1A	1.2828800886984624	4.131602329041352	3.012049048911794	0.00464532	0.042769	-2.34312	T8h	1	1.2828800886984624	0.9985318923180054	1
CSNK2A2	-0.564911	8.286364687541976	-3.01189	0.00464732	0.042781	-2.34351	T8h	-1	-0.564911	0.998575	0
CPED1	-0.650371	5.494277831946104	-3.01072	0.00466164	0.0428674	-2.34631	T8h	-1	-0.650371	0.8029247779174127	0
ORAI2	0.6572044983768173	9.4671	3.010594093674374	0.00466319	0.042875718510437796	-2.34661	T8h	1	0.6572044983768173	NA	0
TNKS	-0.509956	7.338441815716957	-3.01008	0.00466958	0.042914402571301705	-2.34786	T8h	-1	-0.509956	0.9639	0
SWI5	0.6486183628340321	8.219076844327637	3.0087195039520824	0.00468632	0.043010821583223974	-2.35111	T8h	1	0.6486183628340321	0.9991417072797022	0
CSNK1G3	-0.627029	5.736184624996882	-3.00844	0.00468975	0.0430194	-2.35178	T8h	-1	-0.627029	0.99983	0
MASTL	-1.19133	4.622783519777736	-3.00788	0.00469675	0.043051695750823876	-2.35313	T8h	-1	-1.19133	NA	0
E2F6	1.2401545214490266	7.788984570161307	3.0073753427188232	0.00470297	0.0430927	-2.35434	T8h	1	1.2401545214490266	NA	1
RNF170	-0.542952	5.551719575780211	-3.00719	0.00470529	0.043111910584366246	-2.35478	T8h	-1	-0.542952	0.9958261517661775	0
CYFIP1	0.5974126676809046	6.866153736031087	3.0068119081012874	0.00470997	0.0431307	-2.35569	T8h	1	0.5974126676809046	0.9923714864473598	0
HNRNPLL	0.7616329678560954	6.930918353696491	3.006643869756366	0.00471206	0.043139151892796934	-2.35609	T8h	1	0.7616329678560954	0.9985946454360519	0
RAPGEF2	0.5369911701118877	9.081985974729834	3.005774777854883	0.00472287	0.0432047	-2.35817	T8h	1	0.5369911701118877	0.9971737677810243	0
C1QL3	-0.50904	10.748204094737554	-3.00284	0.00475962	0.043429527712320996	-2.36522	T8h	-1	-0.50904	0.8853186433661728	0
BSPRY	-1.352	4.760947254149362	-3.00221	0.0047675	0.0434717	-2.36672	T8h	-1	-1.352	0.9528516204836476	0
DNAJC3	-0.70754	7.426481663671349	-3.00118	0.00478043	0.0435509	-2.36918	T8h	-1	-0.70754	0.9960566497870703	0
TH	-1.127	5.853361748187992	-3.00045	0.00478965	0.0435991	-2.37093	T8h	-1	-1.127	0.9749860318675797	0
ZP4	0.8569933649433201	4.848190704424584	2.9997961576567604	0.00479791	0.043643983292183317	-2.3725	T8h	1	0.8569933649433201	0.9829721222147063	0
ITGA8	0.5342229282963027	7.145607041486718	2.9991169415473906	0.0048065	0.0436959	-2.37413	T8h	1	0.5342229282963027	0.9162917070731146	0
AMT	-0.699415	4.706769132187655	-2.99657	0.00483887	0.0439153	-2.38023	T8h	-1	-0.699415	0.8224003658791242	0
FHL1	0.5377135500067851	6.50314	2.996084083097701	0.00484506	0.043953197724279386	-2.38139	T8h	1	0.5377135500067851	NA	0
GLTSCR1L	0.5450260679770995	8.301873142286142	2.995803132085203	0.00484864	0.0439756	-2.38206	T8h	1	0.5450260679770995	0.999269	0
AP3D1	0.5348642743699319	10.198187365157853	2.995143521343949	0.00485707	0.0440105	-2.38364	T8h	1	0.5348642743699319	0.9999999968619625	0
UPF1	0.5065592544197308	5.6336006584599705	2.994605872343131	0.00486395	0.0440543	-2.38492	T8h	1	0.5065592544197308	0.9838772819606392	0
SPAG9	0.5584021087691147	5.662535145518017	2.9936095107425507	0.00487673	0.044139	-2.38731	T8h	1	0.5584021087691147	0.999953	0
SLC2A5	-0.512374	6.0267530260371425	-2.99327	0.0048811	0.0441627	-2.38812	T8h	-1	-0.512374	NA	0
TRIP11	-0.635054	8.417906849760714	-2.99237	0.00489264	0.0442186	-2.39026	T8h	-1	-0.635054	0.9999158539779219	0
DCAKD	0.5343376241789839	5.500103232553445	2.9923149611387156	0.00489338	0.0442186	-2.3904	T8h	1	0.5343376241789839	0.8096110779243127	0
NCAPD3	0.6039242784482637	5.971805009788858	2.9920419133940466	0.0048969	0.0442382	-2.39105	T8h	1	0.6039242784482637	0.9939445954131829	0
TBL3	0.8283550659903689	4.8177589926260795	2.9917336293947443	0.00490087	0.0442639	-2.39179	T8h	1	0.8283550659903689	0.9758222396349365	0
MAP3K15	0.8525245543509765	3.901725271383813	2.990717791345615	0.00491399	0.0443499	-2.39422	T8h	1	0.8525245543509765	NA	0
EPS8L2	-0.543711	4.026481775723108	-2.9906	0.00491551	0.0443575	-2.3945	T8h	-1	-0.543711	0.8295480048943211	0
SLC37A2	0.7079134381421381	8.10061	2.989945968964939	0.00492398	0.0444116	-2.39606	T8h	1	0.7079134381421381	0.9854646825189167	0
RFESD	0.6378965733566222	6.105930697435148	2.9893403312621674	0.00493183	0.044458524198665396	-2.39751	T8h	1	0.6378965733566222	NA	0
APTX	-0.961368	7.868448653083437	-2.98897	0.00493664	0.044481	-2.3984	T8h	-1	-0.961368	0.9999999954309955	0
CCR7	0.6130119936090273	4.250563151931916	2.987485984172644	0.00495595	0.0445902	-2.40194	T8h	1	0.6130119936090273	NA	0
AKAP10	0.5284105743330549	8.51244	2.986120990225037	0.00497377	0.044695	-2.4052	T8h	1	0.5284105743330549	0.9999129720506957	0
SPINK1	1.32712	5.031655444625572	2.9860457393297795	0.00497476	0.044701008231669545	-2.40538	T8h	1	1.32712	NA	0
SNX2	-0.519507	10.035514372971425	-2.98594	0.00497615	0.0447082	-2.40564	T8h	-1	-0.519507	0.9955909142891421	0
ANXA7	1.7017953008914488	3.834074034484742	2.984440334102658	0.0049958	0.0448202	-2.40922	T8h	1	1.7017953008914488	NA	0
DSG4	0.8544415154023879	4.790889393841809	2.984415870025824	0.00499612	0.0448202	-2.40927	T8h	1	0.8544415154023879	0.9899993368549014	0
CCAR1	-0.57065	8.236422208626278	-2.98389	0.00500308	0.044864229817976185	-2.41054	T8h	-1	-0.57065	0.996868	0
PSAT1	-0.517256	8.196405775823399	-2.98361	0.00500677	0.0448848	-2.41121	T8h	-1	-0.517256	0.9999962141355869	0
PPAT	-0.664283	3.9457771120109646	-2.98258	0.0050203	0.0449676	-2.41366	T8h	-1	-0.664283	0.831015	0
PTX3	-0.501542	4.3343924360638875	-2.98216	0.00502589	0.0450033	-2.41467	T8h	-1	-0.501542	NA	0
SRFBP1	-0.680834	5.5530808497656015	-2.98109	0.00504004	0.045087	-2.41722	T8h	-1	-0.680834	0.996388	0
SPP2	0.5268825085662296	6.831185886509231	2.9794745761376684	0.00506142	0.0452324	-2.42107	T8h	1	0.5268825085662296	NA	0
MXRA5	-0.530154	4.394091694883337	-2.97746	0.00508829	0.0453849	-2.42587	T8h	-1	-0.530154	NA	0
IFT57	0.6909724963784987	5.258554294820749	2.977329291069163	0.00509002	0.0453925	-2.42618	T8h	1	0.6909724963784987	NA	0
ADNP	-0.502552	9.164564741689489	-2.97699	0.00509455	0.0454241	-2.42699	T8h	-1	-0.502552	0.9849113637654007	1
VILL	-0.685854	4.370716135303512	-2.97623	0.00510469	0.0454773	-2.42879	T8h	-1	-0.685854	NA	0
CALB1	-0.834066	5.32983	-2.9762	0.00510517	0.0454776	-2.42888	T8h	-1	-0.834066	0.8582897067943155	0
BAG1	-0.557193	6.48128	-2.97432	0.00513041	0.045618	-2.43336	T8h	-1	-0.557193	0.8631463609994876	0
ZDHHC2	0.5259981721579692	8.108916416546306	2.9741707037293703	0.00513241	0.0456316	-2.43371	T8h	1	0.5329743320217464	0.9994261977778671	0
RPF2	-0.589624	6.879615321983247	-2.97366	0.00513922	0.045667471401462226	-2.43491	T8h	-1	-0.589624	0.9432723636604062	0
SMPDL3A	0.7067856705530273	4.829896863208487	2.97105	0.00517466	0.045870653587288035	-2.44115	T8h	1	0.7067856705530273	0.8223222924354381	0
SLC7A7	1.1560281925414895	3.3271642160233266	2.970832474316415	0.00517756	0.045889058883428285	-2.44166	T8h	1	1.1560281925414895	NA	0
NUDT14	0.5606956525000797	5.578658064205719	2.97058	0.00518096	0.0459038	-2.44225	T8h	1	0.5606956525000797	0.9024757627369037	0
JMJD6	-0.502656	8.437599091703747	-2.9701	0.00518746	0.0459428	-2.44339	T8h	-1	-0.502656	0.9998627382306546	0
TOP2A	-0.729175	3.8342896519980667	-2.96903	0.00520213	0.046031385181222885	-2.44595	T8h	-1	-0.628786	0.9166303929820628	0
GTSF1	0.5221677412939192	7.79513	2.96811	0.00521471	0.0461075	-2.44815	T8h	1	0.5221677412939192	0.8846506941859704	0
TRMU	0.576832	4.509310215906766	2.9675101062629903	0.00522287	0.046159	-2.44957	T8h	1	0.576832	0.8785845075959452	0
PARVB	-0.646102	8.926700032344066	-2.96692	0.00523101	0.0461997	-2.45098	T8h	-1	-0.646102	0.9198962674664862	0
GAS2	0.976741	5.034965049507716	2.9659767464563003	0.00524391	0.046282628776456954	-2.45321	T8h	1	0.976741	0.818772	0
EBF3	-0.602049	6.5404114971885265	-2.96552	0.00525023	0.046310059318796226	-2.4543	T8h	-1	-0.602049	0.83829146070804506	1
CEBPZ	-0.555134	4.945618106065066	-2.96363	0.00527625	0.046451525374792635	-2.45879	T8h	-1	-0.555134	0.9413701056345337	1
GLUD1	-0.623939	4.129338722444794	-2.96253	0.00529154	0.0465254	-2.46142	T8h	-1	-0.623939	0.9992129097192847	0
FRA10AC1	0.6983842749798654	6.548312164747828	2.96189	0.0053004	0.046574670217756936	-2.46293	T8h	1	0.6983842749798654	0.9882078146736947	0
CHAF1A	0.7287737185211478	4.8433665325573365	2.9596980084122264	0.00533089	0.046780056748201765	-2.46814	T8h	1	0.7287737185211478	NA	1
SGCG	0.5285898613755871	4.716396650336782	2.959537328172275	0.00533313	0.0467956	-2.46852	T8h	1	0.5285898613755871	NA	0
MND1	-0.565396	3.8288613524497785	-2.95844	0.00534853	0.0468806	-2.47113	T8h	-1	-0.565396	0.8981988723451774	0
PCM1	-1.35014	3.4149561220692464	-2.95792	0.00535573	0.046930879060543544	-2.47235	T8h	-1	-1.35014	0.9559950242186406	0
RBP	0.8112475744254786	5.893703531972633	2.957765985356644	0.00535793	0.0469462	-2.47273	T8h	1	0.816537	NA	0
P2RX5	0.5029954941702677	8.479346175429523	2.956954928755802	0.00536931	0.047002791627867066	-2.47465	T8h	1	0.5029954941702677	0.9447708819631836	0
RCBTB1	0.5631015145826614	7.4249752417849715	2.956643070735598	0.0053737	0.047021717746994436	-2.47539	T8h	1	0.5631015145826614	0.9999972826600584	0
PDZD2	0.5059903585062369	6.283640564305796	2.956201259227683	0.00537992	0.0470574	-2.47644	T8h	1	0.5059903585062369	0.9938070568056907	0
IWS1	0.7400506645919824	7.147602546969857	2.9555653944280618	0.00538888	0.0471095	-2.47795	T8h	1	0.7400506645919824	0.9118959998946289	0
IQSEC3	0.5240866617324222	7.5057609529489415	2.95481	0.00539961	0.047177184928364486	-2.47975	T8h	1	0.5240866617324222	0.9928347128809458	0
AHNAK2	0.5308133591612654	7.031021406747711	2.9537813629802683	0.00541409	0.0472493	-2.48218	T8h	1	0.5308133591612654	NA	0
APOB	0.6258746247993181	4.237003005371135	2.9532314623795264	0.00542189	0.0472817	-2.48349	T8h	1	0.6258746247993181	NA	0
ETV6	-0.60925	4.697241545058283	-2.95278	0.00542834	0.0473134	-2.48457	T8h	-1	-0.60925	NA	1
PDLIM7	-0.586154	5.267578376713078	-2.95274	0.00542888	0.0473134	-2.48466	T8h	-1	-0.586154	0.9501904398418846	0
CBLN2	-0.75454	8.4619	-2.95259	0.00543095	0.0473252	-2.485	T8h	-1	-0.75454	0.8962558513357523	0
RASGRP1	0.536807	6.992247193376248	2.951508990441293	0.00544637	0.0474176	-2.48757	T8h	1	0.536807	0.995467	0
VIT	0.520639	6.124563522024611	2.950755895621692	0.00545711	0.047479631222334444	-2.48936	T8h	1	0.520639	NA	0
NEK4	0.5327325051239251	7.134315053998549	2.9505435021684825	0.00546014	0.0474934	-2.48986	T8h	1	0.5327325051239251	0.9887031385282453	0
FKBP3	0.6409646542718637	8.139408961958791	2.94959	0.0054738	0.047561867575172785	-2.49213	T8h	1	0.6409646542718637	NA	0
PASK	0.5852916978143163	8.272964275016449	2.94938	0.0054767	0.0475808	-2.49261	T8h	1	0.5852916978143163	0.8017956041508241	0
PDSS1	-0.607864	6.370268192311423	-2.94632	0.00552078	0.0478583	-2.49988	T8h	-1	-0.607864	0.9338463177526999	0
CDH18	0.5681693524164029	8.751136466842405	2.946000865562162	0.00552536	0.047884249895738015	-2.50063	T8h	1	0.5681693524164029	0.9645129678306232	0
SCN9A	1.1238659348246172	3.4668465333066396	2.9456723237380533	0.00553011	0.0479117	-2.50141	T8h	1	1.1238659348246172	NA	0
USP50	0.7736721112357934	7.328675088906053	2.94373	0.00555829	0.048094601010761774	-2.50601	T8h	1	0.7736721112357934	NA	0
SCIN	-0.592147	5.650844317790421	-2.94292	0.00556997	0.048166	-2.50792	T8h	-1	-0.592147	NA	0
XPNPEP2	-0.598959	4.550751547351715	-2.94179	0.00558648	0.0482699	-2.5106	T8h	-1	-0.598959	0.9922561284722493	0
BRWD1	-0.677994	8.521549609177407	-2.94145	0.00559148	0.0482808	-2.51141	T8h	-1	-0.677994	0.9996959461888973	1
RRAD	0.5584880425827903	4.587049398609817	2.9412787219846144	0.00559394	0.048293882933908905	-2.51181	T8h	1	0.5584880425827903	NA	0
TNS4	0.5454529828064949	9.268663845010238	2.9408364883102545	0.0056004	0.0483253	-2.51285	T8h	1	0.5454529828064949	0.9963529294783434	0
TPRXL	1.0210248314087877	4.882886524160045	2.939562551940844	0.00561906	0.0484057	-2.51587	T8h	1	1.0210248314087877	NA	0
PTGS2	0.5408665534609223	4.093272634656262	2.9394989864329695	0.00561999	0.0484076	-2.51602	T8h	1	0.5408665534609223	0.8245443415915098	0
NRD1	0.6757514756028415	6.359745964871158	2.9391576982651455	0.005625	0.0484378	-2.51683	T8h	1	0.6757514756028415	NA	0
UVSSA	-0.516388	8.563055730199517	-2.93706	0.00565587	0.0486039	-2.52179	T8h	-1	-0.516388	0.9154259478396718	0
ZBTB10	-0.512793	7.218939562457972	-2.93672	0.00566094	0.0486211	-2.5226	T8h	-1	-0.512793	0.9652542207704513	0
NPNT	-0.560791	5.977520291925502	-2.93581	0.00567431	0.0486838	-2.52473	T8h	-1	-0.560791	0.9981156995545274	0
RLTPR	0.6420311303589035	7.72783	2.935660128103108	0.00567657	0.0486926	-2.5251	T8h	1	0.6420311303589035	0.9141471979761879	0
MYOZ3	0.5702	8.566785703212124	2.935432474444875	0.00567994	0.048715	-2.52563	T8h	1	0.5702	0.9443583844104735	0
PRPF38A	1.0231545488624891	4.70476	2.934944368482926	0.00568718	0.0487485	-2.52679	T8h	1	1.0231545488624891	0.8970805474961344	0
DIO2	-1.68899	7.043464039956893	-2.93413	0.00569924	0.0488106	-2.52871	T8h	-1	-1.68899	0.9590009047572089	0
TMEM222	0.5951904675504611	8.842398109313912	2.9321182876777665	0.00572925	0.0489867	-2.53346	T8h	1	0.5951904675504611	0.951274	0
SMN2	0.6568019064721087	6.115840112351065	2.9308527302867913	0.00574818	0.0490863	-2.53645	T8h	1	0.6568019064721087	0.9972026893742028	0
GPC5	-0.732157	7.266597711218354	-2.92942	0.00576967	0.0492106	-2.53983	T8h	-1	-0.732157	0.9999740072156895	0
YDJC	0.5574736041114132	6.531412286725913	2.928136034582154	0.00578902	0.049328425840997635	-2.54287	T8h	1	0.5574736041114132	0.9981303628803924	0
ZNF639	0.5231271353769618	3.826762948801845	2.9271308683216244	0.0058042	0.0494111	-2.54524	T8h	1	0.5231271353769618	0.9970917784946149	0
NAAA	0.6436747352704337	10.41387148253527	2.9268931595968315	0.0058078	0.0494289	-2.5458	T8h	1	0.6436747352704337	0.9993842265506724	0
SGPP2	0.6201065088104176	4.5006354210047075	2.9252	0.00583347	0.0495553	-2.54979	T8h	1	0.6201065088104176	0.879037	0
SDCBP2	0.916796	4.888861549801119	2.924908524875726	0.0058379	0.0495758	-2.55048	T8h	1	0.916796	NA	0
MARC2	-0.506198	5.798317282845096	-2.92279	0.00587018	0.049744981549948386	-2.55547	T8h	-1	-0.506198	0.9993355644459168	0
RSPO1	-0.517874	5.924165813592552	-2.92245	0.00587535	0.049768580209904906	-2.55627	T8h	-1	-0.517874	0.937086	0
CLASRP	-1.15436	4.6383703468478865	-2.92218	0.00587953	0.04979	-2.55692	T8h	-1	-1.15436	NA	0
LANCL2	-0.509879	11.123429469337912	-2.92169	0.0058871	0.049824	-2.55808	T8h	-1	-0.509879	NA	0
ARHGAP36	0.691591	5.151108424567212	2.92059	0.00590383	0.0499041	-2.56065	T8h	1	0.691591	0.9094625241966598	0
VWDE	0.5139418533628852	7.1979079860093185	2.9195	0.00592071	0.049997	-2.56324	T8h	1	0.5139418533628852	0.8735292935040347	0
WWP2	-1.1068	7.62026	-10.4603	1.2347111241235106e-12	2.1533294889939672e-7	17.61958187731824	T3d	-1	-0.972654	0.9999999998441619	1
FN3K	-1.09149	8.21866	-9.52669	1.5920788844852597e-11	1.0459109162329764e-6	15.41550069755658	T3d	-1	-0.919152	0.9999479803529105	0
ATP5C1	-0.914519	10.110065046227687	-9.37589	2.431760261752057e-11	1.198152598567856e-6	15.04641708314792	T3d	-1	-0.741464	0.9999996365252334	0
FEZ1	-1.18446	7.622232249967018	-9.02525	6.584600120195092e-11	2.5954386601770593e-6	14.174337044516728	T3d	-1	-0.94603	0.9988504195598327	0
DNPEP	-0.7992	9.173458018664032	-8.90169	9.388081828093995e-11	2.6540730741950802e-6	13.862453233650458	T3d	-1	-0.750213	0.9999999999990904	0
ATL2	-1.01721	8.135882112297045	-8.56703	2.476920631494118e-10	5.424015841526519e-6	13.005977244950968	T3d	-1	-0.913339	0.9999988279071457	0
CNNM1	-0.838888	8.585678610084647	-8.47959	3.198605135918311e-10	6.303938946073244e-6	12.779429841710039	T3d	-1	-0.667576	0.9999998326352549	0
COL16A1	1.0105437604133147	9.513129807863061	8.361938230102728	4.518643556768462e-10	6.881349159833179e-6	12.472802344645897	T3d	1	1.0105437604133147	0.9999998358131343	0
NCBP1	-0.819905	7.2931852531817665	-8.33711	4.86144073025676e-10	6.881349159833179e-6	12.407830569293358	T3d	-1	-0.652932	1	0
SLC20A1	-0.970455	10.55985317276469	-8.28997	5.586530949104487e-10	6.881349159833179e-6	12.284232573710762	T3d	-1	-0.797013	0.9999342366833076	0
NUDCD1	-0.868593	6.809755014224344	-8.22139	6.84175809451497e-10	7.931770895878756e-6	12.103869225198332	T3d	-1	-0.868593	0.9997067970702231	0
ARHGEF10	-1.0424	6.87736	-7.91288	1.714029681218189e-9	1.2992608680507906e-5	11.28422710375609	T3d	-1	-1.0424	0.9999971239181024	0
DVL1	-0.997203	9.35135	-7.84866	2.077836514193448e-9	1.5166975243085241e-5	11.111960411173749	T3d	-1	-0.652112	1	0
BNIP3	-0.653025	9.988869604973297	-7.74444	2.842260815671762e-9	2.0005861806994768e-5	10.831242505193076	T3d	-1	-0.583979	0.9999999948738454	0
EFR3A	-1.00933	9.998465894733457	-7.67866	3.465652483427968e-9	2.355257427737647e-5	10.653332651138472	T3d	-1	-0.771662	0.9997078092183098	0
TMEM87A	-0.718602	8.951066187040563	-7.66242	3.6398827106936467e-9	2.391208813847822e-5	10.609300578703424	T3d	-1	-0.754595	0.9969553001893976	0
EIF4A2	-0.777211	12.096044022776693	-7.52228	5.56277089320151e-9	3.426041058486645e-5	10.228139092696908	T3d	-1	-0.73741	0.9999954811399082	0
ICMT	-0.644503	6.725511480930767	-7.48032	6.318378475625832e-9	3.5578608671149755e-5	10.11353880948664	T3d	-1	-0.640293	0.9999999991724584	0
TECPR1	-0.959742	6.985069971994656	-7.46881	6.54325089614117e-9	3.582139054486351e-5	10.08206127699871	T3d	-1	-0.679745	0.9998781913386235	0
FAM168B	-0.72751	10.8926	-7.37363	8.741259362256986e-9	4.5335851582922525e-5	9.821193689483913	T3d	-1	-0.658776	1	0
VWA9	-0.761085	7.5014900249919565	-7.34573	9.517308151864356e-9	4.5749003897610606e-5	9.744518894042367	T3d	-1	-0.658222	0.9997553238973818	0
SLC9A7	-0.761706	10.208075603620674	-7.23876	1.3194833340414506e-8	5.910205759232392e-5	9.449752663065327	T3d	-1	-0.80117	0.9999647437627539	0
HCN2	-0.628439	6.86504	-7.14065	1.7821038555891673e-8	7.80498125055412e-5	9.178242197480545	T3d	-1	-0.586026	0.9999773282012742	0
LATS2	-0.691195	8.085144329661379	-7.12724	1.85694617405874e-8	7.955964777569408e-5	9.141053797748576	T3d	-1	-0.611072	0.993513	0
CHPF2	-0.790643	6.197651803378202	-7.11933	1.9025710552627073e-8	7.97800667777437e-5	9.119108906692023	T3d	-1	-0.790643	0.9999997498383815	0
TTI1	-0.604826	6.654331048028034	-7.07605	2.1730083125637727e-8	8.740105515782012e-5	8.998912821218612	T3d	-1	-0.604826	1	0
TSNAX	-1.40406	4.431014273096372	-7.01592	2.6143141357879854e-8	1.0002294303255988e-4	8.831603693576273	T3d	-1	-1.40406	0.9999999428010622	0
MGAT5B	-1.02184	7.28104	-6.89569	3.7868127812217474e-8	1.3093337020601874e-4	8.495966126801264	T3d	-1	-0.726644	0.9993585777259183	0
FAM122B	-0.546029	10.211381733511304	-6.85578	4.283481008266561e-8	1.4308569000562828e-4	8.384228852296658	T3d	-1	-0.555953	0.9999999999999505	0
PSIP1	1.801434185725535	6.27399	6.842573803875361	4.461829814823399e-8	1.465592112041091e-4	8.347233057673456	T3d	1	1.801434185725535	0.9999999999676975	1
GEMIN5	-0.698011	6.691897714184159	-6.81853	4.805961691627715e-8	1.5460800075268002e-4	8.279837302370872	T3d	-1	-0.632954	0.9999913525304606	0
FAM69A	-0.621226	7.444956765511441	-6.81467	4.863761668459216e-8	1.5460800075268002e-4	8.268991347892229	T3d	-1	-0.621226	0.9999470050836882	0
MPST	-0.58917	7.514439833938542	-6.76081	5.745464907933646e-8	1.7692800092424917e-4	8.117801313485106	T3d	-1	-0.58917	0.9999948482188754	0
DGKK	-0.64731	7.846215978565054	-6.73664	6.191865111564801e-8	1.8489659752236927e-4	8.04987	T3d	-1	-0.618881	0.9999868324837142	0
ZC3H18	-0.749894	6.494186557542047	-6.7193	6.533600034678483e-8	1.9025126155962347e-4	8.001085310294984	T3d	-1	-0.728509	0.9999603112398132	0
PI4KA	-0.510653	8.04844	-6.69417	7.062699597096654e-8	1.9025126155962347e-4	7.930358850873363	T3d	-1	-0.515916	0.9999999991782913	0
EPS8	-0.717446	8.121560337127896	-6.69322	7.083473457058434e-8	1.9025126155962347e-4	7.927690875161275	T3d	-1	-0.754892	0.9992900718746526	0
KCTD10	-0.722633	7.303700479931115	-6.69142	7.123166148393691e-8	1.9025126155962347e-4	7.922614780933461	T3d	-1	-0.61242	0.9999525360820969	0
PRPF8	-0.559955	9.81322	-6.6905	7.143448151758709e-8	1.9025126155962347e-4	7.920031893079301	T3d	-1	-0.536558	0.9999557203359063	0
BPHL	-0.851587	4.45465	-6.66647	7.695994981677104e-8	1.9344122918766896e-4	7.852342262754654	T3d	-1	-0.759579	0.9773752856607837	0
CTSA	-0.563627	7.7850992052309005	-6.66604	7.706259981500317e-8	1.9344122918766896e-4	7.851131113281621	T3d	-1	-0.658395	0.9999999999997897	0
PDPR	-0.549713	6.218759123540256	-6.62854	8.656994927083947e-8	2.132693985261766e-4	7.7454	T3d	-1	-0.564653	0.9994528684924557	0
ANK1	-0.634598	7.300154646704719	-6.61027	9.16211510484328e-8	2.2292670287937444e-4	7.69385	T3d	-1	-0.64945	0.9999735299401522	0
WDR59	0.7142445375878435	8.847837586960564	6.5908719101774516	9.730879835720909e-8	2.2832195711844063e-4	7.639091776489623	T3d	1	0.6131650098735841	0.9707382856871062	0
CDC42BPA	0.5072357574112214	9.557183099805089	6.5908544952075525	9.731406099911211e-8	2.2832195711844063e-4	7.639042600381625	T3d	1	0.5072357574112214	0.9999940154200323	0
ARHGEF26	-1.2128	8.046038505347568	-6.5536	1.0925497486648266e-7	2.5332244078336315e-4	7.5337789417219945	T3d	-1	-0.824731	0.9983171030332707	0
RAD54L2	-0.832141	7.485354057069144	-6.52969	1.1768150747221988e-7	2.695090253018853e-4	7.466187481270561	T3d	-1	-0.718309	0.9999999515659616	1
ACSS2	-0.762022	8.514044639578119	-6.52619	1.1897102352937842e-7	2.695090253018853e-4	7.456271785097856	T3d	-1	-0.637107	0.9999999862684857	0
TMEM39B	0.7533683165831331	8.386483601733334	6.51687	1.2246772911670336e-7	2.7427761278677685e-4	7.429913830695851	T3d	1	0.764814	0.9947889717946112	0
RNF44	-0.588957	7.617575984092762	-6.50844	1.257192313418361e-7	2.783960560648811e-4	7.406068961453032	T3d	-1	-0.588957	0.9999999999999978	0
CYP20A1	-0.669734	6.827847131124616	-6.49585	1.3074000052401796e-7	2.8315123366236874e-4	7.370430861378907	T3d	-1	-0.586286	0.9999999966942544	0
CLUH	0.5172289196384252	10.588527962612487	6.491743698574002	1.324205780982904e-7	2.8367366536873333e-4	7.358806098937075	T3d	1	0.5145823968658361	0.9996363535330275	0
CCBL2	-0.647553	5.756295091363803	-6.48655	1.3457889519526306e-7	0.000285197	7.344090658947454	T3d	-1	-0.60578	0.9887186639756668	0
PGAM1	-0.661597	8.92132	-6.46262	1.449804076283636e-7	2.964823188459237e-4	7.276320333383264	T3d	-1	-0.661597	0.9922608292102105	0
R3HDM1	0.7014442648975514	10.453577348923886	6.449386981756804	1.510755590192643e-7	3.038221987117621e-4	7.238826363884639	T3d	1	0.6124411923891646	0.9999995883462335	0
PPM1A	-0.55606	10.884673453311624	-6.42215	1.6444634779353414e-7	3.1897035356052175e-4	7.161601795377168	T3d	-1	-0.533614	0.9948768445108371	0
CDIP1	-0.51342	7.849084517446333	-6.4106	1.704670633451817e-7	3.223917140209208e-4	7.128852300071516	T3d	-1	-0.51342	0.9998649386290749	0
ERCC8	-0.742871	5.241743128035408	-6.40817	1.717599093391482e-7	3.223917140209208e-4	7.121970477301078	T3d	-1	-0.681813	0.9996147054011802	0
BBS7	0.8450751017400648	8.869278129564433	6.384888056249003	1.8468178369062288e-7	3.4337570431021436e-4	7.055894307472892	T3d	1	0.6868162086896243	0.9353236644499356	0
FAM13B	-2.21155	4.056439652793406	-6.36521	1.9635953734043922e-7	3.5170864099646863e-4	7.000031692114561	T3d	-1	-2.21155	0.999937	0
B4GALNT4	-0.965928	7.59774	-6.36254	1.9800360900939663e-7	3.5170864099646863e-4	6.9924342663804175	T3d	-1	-0.668861	0.9961289834245539	0
FARP1	-0.617228	8.641827613591465	-6.35952	1.998709575186443e-7	3.5170864099646863e-4	6.983880991569773	T3d	-1	-0.666317	0.9999938526759553	0
MAP2K2	-0.606463	7.534741206340805	-6.34951	2.0620787028814237e-7	3.546452309830796e-4	6.955437908137634	T3d	-1	-0.792434	0.9999834612776475	0
FERMT2	-0.65748	8.36191	-6.34837	2.0693816627962777e-7	3.546452309830796e-4	6.952216169573321	T3d	-1	-0.783987	1	0
EPRS	-0.527259	9.718164686466718	-6.33023	2.189791966163339e-7	3.7202248379608946e-4	6.900671498761726	T3d	-1	-0.527259	0.9999999994870404	0
ABCA12	-1.02862	6.068750307583761	-6.32458	2.2286915749984814e-7	3.7223682234491587e-4	6.884622196360514	T3d	-1	-0.847224	0.9994643488335301	0
DIP2C	0.5462096791382702	9.340957504202443	6.317162556874857	2.280870044091362e-7	3.746024931414183e-4	6.8635275168952035	T3d	1	0.5462096791382702	0.9999999999999964	0
IKBKAP	-0.529943	7.834427839247519	-6.28845	2.4945168422335424e-7	4.02974883061275e-4	6.781899538005208	T3d	-1	-0.537067	0.9999999999488102	1
GRAMD1C	-1.01318	5.112177411968273	-6.27765	2.5800219601024257e-7	4.100653612780859e-4	6.751169163438185	T3d	-1	-1.01318	0.9951360226584804	0
C5ORF34	-1.083	3.7528294080154616	-6.26127	2.7153357650019376e-7	4.2472161421400147e-4	6.704554755879185	T3d	-1	-1.083	0.9996375081363386	0
LRRC59	-1.15099	7.685947379663421	-6.24318	2.872985163465832e-7	4.421776436301877e-4	6.653083497306332	T3d	-1	-0.836151	0.9999517156400763	0
ARNT2	0.7182834672718599	10.084513521568555	6.237811755072783	2.921528763055923e-7	4.429127497985489e-4	6.637800660335504	T3d	1	0.7182834672718599	0.9999999892422383	1
PNPT1	-0.5185	7.033045995621647	-6.20108	3.276532064156325e-7	4.8190451144192924e-4	6.533183634863995	T3d	-1	-0.532699	0.9998663160321812	0
SECISBP2L	0.5262840870469692	9.399505191362248	6.195170403904957	3.3375035293648067e-7	4.872359596898767e-4	6.516360997172331	T3d	1	0.7274835674964031	0.9999999846457931	0
PLEKHO1	-0.629228	8.539138471015287	-6.14929	3.85166876438925e-7	5.500741208412254e-4	6.385601685097852	T3d	-1	-0.629228	0.9988916795792809	0
LRRC8B	-0.581028	8.202783621543318	-6.11432	4.296298070606378e-7	5.973084383819317e-4	6.285873694054445	T3d	-1	-0.559814	0.9867240295248672	0
MRPL3	-0.60648	11.392025433693973	-6.10767	4.386524369733004e-7	6.045550831359856e-4	6.266898340732151	T3d	-1	-0.559825	0.9982071178058404	0
HTR2C	-0.759355	9.50609	-6.10192	4.466104418824946e-7	6.051473422450246e-4	6.25048	T3d	-1	-0.670702	0.9996578635392028	0
KIAA1109	0.517936	7.353060111780861	6.091693710831349	4.611113957030636e-7	6.182154987125347e-4	6.2213063701761975	T3d	1	0.5333885593854943	0.9986533935623136	0
MAPK8	1.1044659837712718	9.24966	6.085913932732011	4.695161887529937e-7	6.252305982715879e-4	6.204812088339395	T3d	1	0.9037276911430472	0.9322024845255868	0
PPFIA1	1.5871367228903437	3.039782068817359	6.075955558906992	4.843591665285311e-7	6.292310925490691e-4	6.176389805927325	T3d	1	1.5871367228903437	0.9883266398014138	0
MARCH6	-0.678953	8.371121541733762	-6.07534	4.852911756786877e-7	6.292310925490691e-4	6.174634245903583	T3d	-1	-0.678953	0.9996159286014688	0
DPH5	-0.882182	6.255450749997828	-6.06314	5.041530979078655e-7	6.451981113511282e-4	6.139810372230144	T3d	-1	-0.714094	0.9999209511158471	0
ARHGEF6	0.550737	9.377213229592373	6.059276450536286	5.102804139407387e-7	6.488264845232036e-4	6.1287770592082165	T3d	1	0.5264688717986671	0.9938768932426028	0
SRR	-1.13161	4.245431428562803	-6.03918	5.433708536811431e-7	6.735201341314114e-4	6.071386815760498	T3d	-1	-1.13161	0.9816678914939789	0
NUTF2	0.6966901088066884	9.902855184384318	6.032952810699587	5.540479746714965e-7	6.770421065613898e-4	6.053611233767331	T3d	1	0.6966901088066884	0.9989727214203274	0
USP37	-0.547173	9.599918841931814	-6.03153	5.565181408077021e-7	6.770421065613898e-4	6.049547530299501	T3d	-1	-0.580856	0.9999992142885487	0
OXSR1	-0.672131	8.625038222195101	-6.01751	5.814593021333384e-7	6.987580798880906e-4	6.009496419882998	T3d	-1	-0.637427	0.9937177420372969	0
KCTD17	-0.540969	9.89637	-6.00945	5.963037691286698e-7	7.082658549056708e-4	5.9864648503812194	T3d	-1	-0.540969	0.9967848781641739	0
CPEB2	-0.774026	8.055274370820966	-6.00931	5.96558482242807e-7	7.082658549056708e-4	5.986074668919041	T3d	-1	-0.774026	0.9994027820547566	0
SMOX	-0.720679	7.61343	-5.99909	6.159282381110842e-7	7.225571480945531e-4	5.956879937293312	T3d	-1	-0.62799	0.9999841604175411	0
WASL	-0.628054	8.808591897221106	-5.98673	6.402049732501824e-7	7.465926446629524e-4	5.921556656993426	T3d	-1	-0.628054	0.9633907114086954	0
RAD1	-0.707496	6.2204169918996355	-5.98189	6.49961754803606e-7	7.491056285597302e-4	5.90774	T3d	-1	-0.698078	0.9997932023180962	0
JADE2	-0.60597	9.395141729465088	-5.97327	6.677147047891776e-7	7.606698547900016e-4	5.883110063295472	T3d	-1	-0.60597	0.997718	1
CAPZA2	-0.703152	11.565864598705735	-5.96032	6.953263265001649e-7	7.830725356111916e-4	5.846078887636363	T3d	-1	-0.745462	0.9972471934055468	0
DIXDC1	-0.681585	8.314271938856386	-5.95031	7.174271569043155e-7	7.905099167885764e-4	5.817480986142032	T3d	-1	-0.632999	0.9889088028619937	0
JMJD6	0.7942768669785796	10.299551937125228	5.948168852117302	7.222531344031708e-7	7.905099167885764e-4	5.8113533370536175	T3d	1	0.7942768669785796	0.9914978197268371	0
LGALSL	-0.630019	9.971039856401578	-5.94652	7.259965037178682e-7	7.905099167885764e-4	5.806628374464806	T3d	-1	-0.602322	0.9998777268419217	0
FBXO9	-0.719929	6.1945896474022115	-5.93013	7.641774760612966e-7	8.097158800648632e-4	5.759778604345369	T3d	-1	-0.657653	0.9999860150288391	0
LRP4	-0.597626	7.6560339042636585	-5.9131	8.059813906643579e-7	8.494440449074563e-4	5.711090510325228	T3d	-1	-0.569289	0.9863311666979528	0
TSPAN12	-0.736815	6.451811940034947	-5.90533	8.258240067122172e-7	8.61390499312956e-4	5.688855812297929	T3d	-1	-0.736815	0.9905355714339417	0
UBR5	-0.610388	8.383386160810595	-5.90524	8.260579467138311e-7	8.61390499312956e-4	5.688596862863411	T3d	-1	-0.610388	0.9969040000228768	0
DCAF5	-0.532525	5.122856155006565	-5.88159	8.894696346933454e-7	9.108811829911394e-4	5.620974629977869	T3d	-1	-0.532525	0.9999865320688491	0
CNOT8	-0.555222	8.283204537116214	-5.88068	8.920057859455354e-7	9.108811829911394e-4	5.618371194076554	T3d	-1	-0.594333	0.9999999842779846	1
ARID3C	0.9921133828093662	9.676279075363777	5.869581206020459	9.235276280912771e-7	9.286353012997003e-4	5.586615808815887	T3d	1	0.8198869863822993	0.9891895644632359	0
PCIF1	-0.645823	7.383290890110879	-5.85347	9.71259964720471e-7	9.619085371204487e-4	5.54053	T3d	-1	-0.584418	0.9636843390482378	0
BANP	-0.5773	8.383750091667041	-5.85171	9.766460306130043e-7	9.624065314866667e-4	5.535475027485168	T3d	-1	-0.5773	0.9993295046902958	1
INTS4	-0.602921	7.90166	-5.83783	1.0199861135146438e-6	9.95163085128317e-4	5.495764896804555	T3d	-1	-0.560108	0.9999999623219951	0
DNAJC21	0.7092560400625567	7.245788595469494	5.815969133278238	1.0921714932636984e-6	0.00105	5.433222221097951	T3d	1	0.7092560400625567	0.99982	0
SMU1	-0.636248	6.017362642776265	-5.79035	1.183324139777784e-6	0.00111586	5.359894897545056	T3d	-1	-0.865191	0.9409684843444809	0
ARFGEF1	-0.581673	9.388915141563078	-5.78103	1.2183236587933553e-6	0.00114102	5.333228539614003	T3d	-1	-0.740412	0.993547	0
KIF5C	0.5168042816664826	11.810959259933187	5.7801735337578934	1.2215921340432803e-6	0.00114102	5.330777432273116	T3d	1	0.5168042816664826	0.9825094536934154	0
RGS6	0.5157552588870082	10.141029019745659	5.777743910684041	1.2309129202460142e-6	0.00114431	5.323823345062776	T3d	1	0.5256063738276202	0.9949006384304693	0
CASP8AP2	-0.696268	8.879325916955016	-5.75922	1.3043684298356803e-6	0.00118178	5.27079	T3d	-1	-0.676162	0.8791006790902498	0
CHP1	-0.51099	10.467644088910717	-5.75852	1.3072016087592258e-6	0.00118178	5.268806039418097	T3d	-1	-0.51099	1	0
OSBP2	-0.595294	6.666664015239926	-5.74451	1.3657870505933842e-6	0.00121496	5.22869	T3d	-1	-0.577737	0.9999998772162118	0
RPTOR	-0.56366	9.046540013777717	-5.74309	1.371847720449352e-6	0.00121496	5.224638460533429	T3d	-1	-0.626802	0.9996338040291585	0
KCNC1	-0.543187	10.098480827135576	-5.74242	1.3747210688161088e-6	0.00121496	5.2227238830477045	T3d	-1	-0.543187	0.9779229606639347	0
DENND3	0.7104656574538843	6.181607057914354	5.74019	1.384376952877474e-6	0.00121803	5.216319094605952	T3d	1	0.6344870631971515	0.9992702186427941	0
PTPN21	-0.636616	5.363929064402459	-5.73703	1.398119987621537e-6	0.0012197	5.207279783068712	T3d	-1	-0.653234	0.9999999997926359	0
PAIP1	-0.568723	8.61331	-5.73557	1.4045260168489352e-6	0.0012197	5.203096567692164	T3d	-1	-0.614478	0.9992519495626967	0
BOK	-0.613236	5.829352784379614	-5.73409	1.4110339380700143e-6	0.0012197	5.1988662770545275	T3d	-1	-0.613236	0.9981557976964769	0
TF	-0.705695	11.04541094485002	-5.72854	1.4357645163172358e-6	0.00123522	5.182966616579067	T3d	-1	-0.660375	0.9997385984270566	0
EDIL3	-0.51509	8.679075117697757	-5.72069	1.4714369369330114e-6	0.00125296	5.160507496977292	T3d	-1	-0.571128	0.9949386003545077	0
TGFB3	-0.915765	7.5832446790826795	-5.71604	1.4929939070838287e-6	0.00125334	5.147197419842623	T3d	-1	-0.769167	1	0
PRDM10	0.5685655728320089	8.299757670676973	5.713560477795851	1.504627626444366e-6	0.00125334	5.140093830023179	T3d	1	0.5685655728320089	0.9997915535284567	0
CCNC	-0.506381	9.107667075464608	-5.71247	1.5097558393554264e-6	0.00125334	5.136979923535719	T3d	-1	-0.506381	0.9947405679939982	0
ARHGAP18	1.534423600938326	6.434036602124076	5.709223490711409	1.5251797075113597e-6	0.00125769	5.127677638677085	T3d	1	1.534423600938326	0.9990496656443769	0
RCBTB2	0.5960166755127627	9.925079211495321	5.700687939251889	1.5664507409988492e-6	0.00127571	5.10324	T3d	1	0.5555407487859986	0.9999998809783675	0
AGPS	-0.508685	7.717541642214922	-5.69791	1.5801462550355871e-6	0.00128157	5.09527	T3d	-1	-0.50571	0.9997596566011467	0
LGI1	-0.844557	10.940520169108648	-5.68579	1.6411854148444756e-6	0.00132315	5.060583903474825	T3d	-1	-0.589036	0.9965905393308935	0
FAM69B	-0.563331	6.59015	-5.68508	1.6448439819322285e-6	0.00132315	5.058545767467471	T3d	-1	-0.563331	0.999778	0
KIF6	0.8145756409376013	4.848628241652207	5.678010599411508	1.6816009973415786e-6	0.00133636	5.038316569684376	T3d	1	0.8145756409376013	0.9999999947796906	0
NIPSNAP1	-0.628048	8.083032853070192	-5.6666	1.7427032928435207e-6	0.00137935	5.005646470976581	T3d	-1	-0.628048	0.9998804400169229	0
RARS	-0.584329	6.482639370453133	-5.65395	1.8130391305013968e-6	0.00140678	4.96943	T3d	-1	-0.623327	0.9999942048278352	0
RAP1GAP	-0.767769	6.937379973898677	-5.64571	1.8603751545671759e-6	0.00143784	4.945832374067603	T3d	-1	-0.591469	0.9999908273985799	0
THUMPD3	-0.862879	7.455507536859944	-5.63335	1.933694425371025e-6	0.00148205	4.910445006070564	T3d	-1	-0.862879	0.9981006115871222	0
PLCH1	-0.778797	6.273228721181054	-5.63228	1.9401326778111257e-6	0.00148205	4.907401866485353	T3d	-1	-0.778797	0.95758	0
GAS2	-1.15252	6.87669	-5.62922	1.9588447493201977e-6	0.00149057	4.898614232517982	T3d	-1	-0.970164	0.9839953120413375	0
MRC1	-0.594924	3.991114404611834	-5.62547	1.9819082159451726e-6	0.00149085	4.887897707036492	T3d	-1	-0.705259	0.9758001996135502	0
SRRM1	-0.554417	7.033698813062777	-5.61132	2.071600816221053e-6	0.00154651	4.847373352319924	T3d	-1	-0.554417	0.9843461496839842	0
CAMK2G	-0.668254	7.857257728984986	-5.60302	2.126061855177243e-6	0.00157524	4.823613574311473	T3d	-1	-0.570986	0.9999999994517752	0
BRWD3	0.6913353415907615	6.903837364799786	5.593059272542436	2.1933122908836825e-6	0.00160694	4.795099133213423	T3d	1	0.6913353415907615	0.9731909975980898	0
DPH3	-0.745329	8.694877058719218	-5.59128	2.2055552189609704e-6	0.00160992	4.790002174541971	T3d	-1	-0.745329	0.9995307952577595	0
RAB32	-0.992601	6.107313952457409	-5.57485	2.3217695957849042e-6	0.00167613	4.74298	T3d	-1	-0.855723	0.999999	0
RBKS	-0.592421	8.919572852994365	-5.57248	2.3390422803942714e-6	0.00168244	4.736193583313987	T3d	-1	-0.592421	0.9953143804044488	0
PMPCA	-0.615436	7.081224783152061	-5.55811	2.446502579603703e-6	0.00172826	4.695059674115921	T3d	-1	-0.564898	0.9926780083294265	0
SPATA20	-0.591739	6.529745948022157	-5.5581	2.446598673438468e-6	0.00172826	4.6950237047090955	T3d	-1	-0.591739	0.9999465139049631	0
HECW1	0.69741	11.291136720578288	5.556594408573727	2.4581542748431433e-6	0.00173022	4.690708519995354	T3d	1	0.6405312722920566	0.9439448957542071	0
EXOC3	-0.522562	9.242055973615505	-5.54101	2.5808946573260316e-6	0.00179103	4.646085236855436	T3d	-1	-0.598668	0.9999790344786077	0
ZNF451	0.5464445372296058	4.796348558208174	5.539839301787776	2.590320751068511e-6	0.00179127	4.642746444333358	T3d	1	0.5464445372296058	0.9986324772463159	1
LAT2	-0.859673	8.072837365229036	-5.53518	2.628352454605032e-6	0.0018049	4.629397476414127	T3d	-1	-0.859673	0.981792	0
ACTC1	-1.32805	4.06176	-5.53392	2.638658129134517e-6	0.00180569	4.625813446278871	T3d	-1	-1.32805	0.9999594770944795	0
NFKBID	2.074701997178815	8.631301109944957	5.529180035628895	2.6780679956116707e-6	0.00181813	4.61224	T3d	1	2.074701997178815	0.9359536151916374	0
SAFB	-0.758549	8.3141	-5.52909	2.6788448062886944e-6	0.00181813	4.611969938893964	T3d	-1	-0.717966	0.9679330171386404	1
ZMYM3	-0.546744	6.902219470338805	-5.52841	2.6845214001709092e-6	0.00181813	4.610031204884828	T3d	-1	-0.546744	0.9784092015751671	0
EMC7	-0.71919	3.9861815680949424	-5.52158	2.7424280170513404e-6	0.0018384	4.590485009175538	T3d	-1	-0.71919	0.8750429792733945	0
PTPRO	-0.74467	9.151494675158297	-5.50696	2.8705865027407503e-6	0.00191273	4.548652307067725	T3d	-1	-0.74467	1	0
MYH10	0.5390376842230991	7.727773488582955	5.506726113816224	2.872729669252125e-6	0.00191273	4.547968720879396	T3d	1	0.5813557723832867	0.9993645968501663	0
ALKBH4	-0.845722	7.601761675471923	-5.50486	2.8895659881373474e-6	0.00191747	4.542616248546565	T3d	-1	-0.845722	0.9783049375950317	0
ARHGEF28	-0.820229	4.263942141293498	-5.49786	2.9534149287612517e-6	0.00193808	4.5225971529437015	T3d	-1	-0.820229	0.9053259221689354	0
VWF	3.0176963972216573	4.359599847701166	5.47873	3.135292867840955e-6	0.00201276	4.467856449298916	T3d	1	3.0176963972216573	0.9220952147521669	0
HERPUD2	-0.529759	9.734859106109306	-5.47644	3.1577971924474333e-6	0.00202062	4.461304887401344	T3d	-1	-0.529759	0.9999975721567151	0
NUP62CL	0.8609970638369031	8.645161758962727	5.468167705762974	3.240485187942599e-6	0.00206015	4.437626545596032	T3d	1	0.6350170870394217	1	0
COG6	-0.599931	7.944918847524734	-5.45929	3.3315974404197616e-6	0.00209778	4.4122249519993275	T3d	-1	-0.540666	0.9952481240004892	0
MDN1	0.5664209898137456	5.947758704168732	5.438325812333153	3.5570134841028008e-6	0.00217395	4.352247679273411	T3d	1	0.6040280527803761	0.9999999998379704	0
MYOM2	-0.89277	5.318639418776092	-5.43681	3.5739135286391636e-6	0.00217395	4.347905226174092	T3d	-1	-0.86594	0.9485520135139325	0
AP3B2	-0.526573	9.734017862998453	-5.42699	3.685151550749003e-6	0.00222787	4.319824657814497	T3d	-1	-0.520188	0.9999371047618989	0
ATP11A	-0.53294	5.493916139946769	-5.42225	3.7401589552039063e-6	0.00224319	4.306250199903925	T3d	-1	-0.630311	0.9938761505056257	0
PSEN1	-0.544437	6.513460967972216	-5.42186	3.7446381333952695e-6	0.00224319	4.30515	T3d	-1	-0.544437	0.8537171792875733	0
VPS8	0.5740249784877953	7.9749834058783104	5.4188004790433455	3.7806056220120098e-6	0.00225105	4.296395628195359	T3d	1	0.5740249784877953	0.9957711483020018	0
SPSB3	-0.500176	7.245583825167238	-5.41761	3.794714971119705e-6	0.00225264	4.2929827405869005	T3d	-1	-0.500176	0.9807596281499337	0
MCF2L	-0.932584	7.821908136329658	-5.41499	3.825797479020695e-6	0.00225458	4.285508759309026	T3d	-1	-0.737996	0.9949055953533159	0
DGCR2	0.553187	8.052885197530737	5.414449863834058	3.8323036526873256e-6	0.00225458	4.283951990229774	T3d	1	0.553187	0.9678487192371074	0
PDK1	-0.681586	9.579994470479855	-5.41106	3.873102594262498e-6	0.0022661	4.274249589593984	T3d	-1	-0.638746	0.9999012119892331	0
MTHFD1	-0.883541	6.441028381701106	-5.41091	3.874867798158816e-6	0.0022661	4.273832114340538	T3d	-1	-0.674325	0.9974756569209973	0
KANK1	-0.675362	6.55297	-5.40287	3.973401582093691e-6	0.00231001	4.250824981634823	T3d	-1	-0.675362	0.9984773875637039	0
IFT27	0.5097251021369189	8.57665	5.40086	3.998315374775551e-6	0.00231241	4.245098031390574	T3d	1	0.5680604357938108	0.9910940572647022	0
MYH9	0.6246838031477999	6.616622703287652	5.400109134185402	4.007752348887954e-6	0.00231241	4.242938053793008	T3d	1	0.5900253355137913	0.9974587558578314	0
PUF60	-0.889221	7.501372194055518	-5.39971	4.012729541699918e-6	0.00231241	4.241800897303895	T3d	-1	-0.717479	0.9415975207665388	1
CKMT1A	-0.509539	12.460129321305963	-5.3943	4.081056857937854e-6	0.00234493	4.226330826933621	T3d	-1	-0.509539	0.999994	0
GORASP2	-0.629974	7.792718856559482	-5.39119	4.120833608169023e-6	0.00235406	4.217443673107811	T3d	-1	-0.597364	0.9997148810866144	0
ANKRD17	0.6936842252596431	10.468270906774036	5.389086589781263	4.1480243232798505e-6	0.00236274	4.211417752344589	T3d	1	0.6936842252596431	0.9845076323578112	0
MFSD12	-0.659163	7.429543371448427	-5.38098	4.254272212517429e-6	0.00240381	4.18824	T3d	-1	-0.590001	0.9994676057459311	0
FREM1	0.9259769964975764	7.148249034249149	5.3732252163607415	4.358498351800366e-6	0.00244031	4.166066293497694	T3d	1	0.9259769964975764	0.9992130542234063	0
STARD10	-0.526166	7.905757359512039	-5.36309	4.498504418657962e-6	0.00249247	4.137095150847578	T3d	-1	-0.526166	0.9950268112925577	0
RER1	-0.708373	9.650046634164276	-5.36283	4.502236458716817e-6	0.00249247	4.1363352751284115	T3d	-1	-0.708373	0.9140264362154655	0
AKAP6	-0.574189	8.832262059719389	-5.3545	4.6207296510918766e-6	0.00253669	4.112530700962385	T3d	-1	-0.574189	0.9976165760958816	0
ADCK1	-0.605348	4.846787023578148	-5.3434	4.7834841044013945e-6	0.0025971	4.080810087776886	T3d	-1	-0.605348	0.9745866269112896	0
DST	0.5593660508195741	7.739603279879428	5.338948556453633	4.850360099688576e-6	0.00261183	4.068087584741761	T3d	1	0.633087	0.9996330461418148	0
ARV1	-0.560209	7.151414721077123	-5.33123	4.968497691554025e-6	0.00264476	4.046035560297314	T3d	-1	-0.720614	0.9912076126334188	0
FYCO1	-0.734844	6.854122159690404	-5.33107	4.971065584654231e-6	0.00264476	4.045562067404859	T3d	-1	-0.679459	0.9902493884818867	0
MEF2A	-0.631037	8.963362349818292	-5.3212	5.126331668586573e-6	0.00269238	4.017377621648727	T3d	-1	-0.631037	0.994462	1
SP3	-0.90891	7.343524471015358	-5.31883	5.164322150013039e-6	0.00269975	4.0106113869332916	T3d	-1	-0.90891	0.9663960766738182	1
DUOX2	1.143504503137489	6.917168623161438	5.31535	5.220728862310611e-6	0.00272202	4.000656367960863	T3d	1	1.143504503137489	0.9899626467238658	0
FASTK	-0.676689	5.600133357152401	-5.30324	5.421636342037069e-6	0.00278706	3.966051955641987	T3d	-1	-0.603109	0.9990411391744473	0
SHROOM1	-1.4151	5.210161511954564	-5.30189	5.444469685344324e-6	0.00278706	3.962200513197832	T3d	-1	-1.0581	0.9892519265375579	0
PFKL	-0.542065	8.108820600953202	-5.29902	5.493455078054784e-6	0.00279492	3.9539920210907695	T3d	-1	-0.623779	0.9547818385148356	0
NUP153	-0.56288	7.140616989376557	-5.2985	5.50236635891493e-6	0.00279492	3.9525066237045916	T3d	-1	-1.39987	0.9999997126439978	0
SHC4	0.6957799855905478	7.101709798504246	5.292952733162105	5.598253874741671e-6	0.00282904	3.936673813648987	T3d	1	0.6957799855905478	0.9283024918792657	0
TECPR2	-0.906095	6.6860248362375785	-5.29083	5.6354896288359035e-6	0.00284058	3.9305984475554485	T3d	-1	-0.719837	0.8973372663740825	0
MEIOB	1.0770598577862898	4.756167784317794	5.288816224484638	5.67089140294768e-6	0.00285113	3.9248594036545086	T3d	1	1.0770598577862898	0.9827916052318956	0
PPP2R4	-0.613573	11.112942722217813	-5.28787	5.687641845708193e-6	0.00285227	3.9221564279762013	T3d	-1	-0.58184	0.9474669924496197	0
STT3A	-0.603141	8.154006254019675	-5.27862	5.853935452116733e-6	0.00290609	3.8957456109417734	T3d	-1	-0.591314	0.9917777791572179	0
ADRBK1	-0.677893	6.40561	-5.277	5.883617519551934e-6	0.00290618	3.891110472881092	T3d	-1	-0.593002	0.9935022737606553	0
ARHGAP20	2.5384539495894147	6.960927496380318	5.267875132545052	6.053260156121299e-6	0.00296766	3.8650595999228834	T3d	1	2.5384539495894147	0.9975321518606278	0
CDKN2AIP	-0.607418	9.13453	-5.24886	6.422633204093842e-6	0.00309126	3.8107748044096876	T3d	-1	-0.589069	1	0
UCHL3	-0.668334	9.818780796983274	-5.24435	6.5134806712609195e-6	0.00310824	3.7979017718410244	T3d	-1	-0.634863	0.9150837642137013	0
GPBP1L1	0.5094650174045787	7.08668	5.242979669825071	6.541326109998292e-6	0.00310932	3.7939920066301465	T3d	1	0.5094650174045787	0.9999602856982577	0
BAP1	-0.54041	9.636277413182917	-5.23322	6.743164417104476e-6	0.0031567	3.7661396742702973	T3d	-1	-0.527573	0.9999006895829081	0
GALNS	0.6684325265596005	8.996420212774964	5.224391502106311	6.931079644206768e-6	0.00321612	3.7409478092067943	T3d	1	0.6684325265596005	0.9889917555118295	0
FAM149A	0.5136358876274363	8.11472	5.2117235044245165	7.209844366838288e-6	0.00330452	3.7048071671413414	T3d	1	0.5691450691716572	0.9925632261652706	0
MGAT4B	-0.690695	6.7329629930992745	-5.19946	7.490252917668331e-6	0.0034014	3.669836101667295	T3d	-1	-0.605996	0.9987177418016739	0
WTIP	-0.664367	6.498701009736429	-5.19693	7.549411587731523e-6	0.00340602	3.6626255135985755	T3d	-1	-0.602611	0.9993762813316489	0
PLOD1	-0.56222	7.450413537572642	-5.19661	7.557141751519794e-6	0.00340602	3.6616874935920496	T3d	-1	-0.53435	0.9919305260331529	0
CTTNBP2	0.5670918469514064	8.795463024242645	5.193080662095561	7.64047919583095e-6	0.00342532	3.6516353560070822	T3d	1	0.5447520057463731	0.9766909882387215	0
KIAA1468	-0.58229	8.091914854259928	-5.19207	7.664580180480058e-6	0.00342532	3.648748730185998	T3d	-1	-0.58229	0.9659465901628161	0
RNF34	-0.516678	6.962402692182613	-5.18336	7.875125522349849e-6	0.00350352	3.6239104476024107	T3d	-1	-0.516678	0.9969843603229191	0
SCYL2	-0.580143	10.039401802586347	-5.17932	7.974553467743599e-6	0.00351331	3.6124107069171068	T3d	-1	-0.580143	0.9263686352938728	0
TAF1	-0.541596	7.662079694675133	-5.17885	7.986264712791434e-6	0.00351331	3.611065642453516	T3d	-1	-0.541596	0.9999999999963847	1
FGFR1	-0.552533	6.044716608286099	-5.17607	8.055560629228218e-6	0.00352805	3.603146973496285	T3d	-1	-0.552533	0.9992648327951356	0
DHX29	-0.718879	7.460384139275216	-5.16996	8.210303425792004e-6	0.00356571	3.585707096560384	T3d	-1	-0.608467	0.9999993090905528	0
PPP2R5A	-0.514937	8.706685625707559	-5.16981	8.213915055859042e-6	0.00356571	3.5853039931219115	T3d	-1	-0.523061	0.9734547647723399	0
ITPR2	0.5664549756362991	7.4615451931552235	5.161772020945994	8.421939339896446e-6	0.0036314	3.5623799790117214	T3d	1	0.5664549756362991	0.9168900261882523	0
TATDN1	0.5343046792194546	7.436269721916867	5.161080029466422	8.440079754745372e-6	0.0036314	3.56041	T3d	1	0.5343046792194546	0.9999999647042306	0
COPS7A	-0.53268	9.476692018277316	-5.15069	8.7171016252126885e-06	0.00370558	3.5308067600639497	T3d	-1	-0.523853	0.9998630677457958	0
NDRG1	-0.693649	5.994774282849408	-5.15043	8.724146781003701e-6	0.00370558	3.5300662755883465	T3d	-1	-0.693649	0.9665823834844002	0
RALGPS1	-0.524199	8.879260807792633	-5.14442	8.888856602771236e-6	0.00374542	3.5129226644803513	T3d	-1	-0.524199	0.9982489190803128	0
BTBD3	0.6774178437007112	10.471155974571799	5.139095018263972	9.037066284389236e-6	0.00378145	3.4977657906508135	T3d	1	0.640147	0.9994814620005494	0
PFKFB2	-0.527042	7.928961131159466	-5.12982	9.301273218729052e-6	0.00384304	3.4713526406110944	T3d	-1	-0.527042	0.9867769376156219	0
BCAS2	-0.551457	7.833202010619672	-5.12814	9.350137352184837e-6	0.00385428	3.466549931469597	T3d	-1	-0.669062	0.9998604437369729	0
SRC	-0.573308	8.410453394257361	-5.11924	9.612249604142724e-6	0.00393033	3.4412086005203353	T3d	-1	-0.573308	0.9993956500020655	0
DHCR24	-0.529829	8.054238543119519	-5.11811	9.645833286470465e-6	0.00393451	3.4380117399020804	T3d	-1	-0.529829	0.9856321271680794	0
NIF3L1	-0.62887	5.3879196921080785	-5.10458	1.0059825007732257e-5	0.00406277	3.3994928987988526	T3d	-1	-0.62887	0.9129294831666129	1
MAP3K7	-0.516543	10.097669088034449	-5.10174	1.0149194146740236e-5	0.00408213	3.3913860093639308	T3d	-1	-0.516543	0.9999999999996947	0
MAN2A2	-0.595995	9.39527	-5.09738	1.0287550326535949e-5	0.00410028	3.3789751264052867	T3d	-1	-0.558037	0.9705408398398906	0
RRN3	-0.535722	6.698541514403978	-5.09469	1.0373616810089425e-5	0.00411363	3.371338685630761	T3d	-1	-0.681159	0.9999998413060943	1
PDZD3	0.51182	7.058912261778875	5.090652558622651	1.0504568642043893e-5	0.00415719	3.3598403810434085	T3d	1	0.51182	0.994726	0
CDK6	-0.524672	10.46368445950224	-5.08884	1.0563697003561137e-5	0.00417188	3.3546954747471176	T3d	-1	-0.519103	0.9830749296709653	0
SKIV2L2	-0.542092	6.214473386359345	-5.08508	1.0687794054340284e-5	0.00417188	3.3439904861101173	T3d	-1	-0.542092	0.9996188254440638	0
STRIP1	-0.545191	8.319088062429394	-5.08438	1.0711023718466762e-5	0.00417188	3.3420004430068104	T3d	-1	-0.569934	0.9891989471810174	0
DYNC2H1	0.5934198163576747	5.614020471282546	5.068069388107678	1.1267290149636497e-5	0.00432974	3.2955927527902737	T3d	1	0.6064396300236429	0.99986	0
ZC3H14	0.5353505313611269	4.955933355778536	5.062079399576827	1.1478656247142227e-5	0.0043673	3.2785573813954567	T3d	1	0.5353505313611269	0.9986610566627682	0
NABP1	0.6809119619665172	7.682000816489144	5.058421345086174	1.1609666637309567e-5	0.00440015	3.2681551804751994	T3d	1	0.6124578127725695	0.9889236758577965	0
ATP6V0A2	-0.620069	8.494294551942843	-5.05441	1.1754867442133414e-5	0.00442249	3.256762545114883	T3d	-1	-0.620069	0.9878606915654099	0
IGFBP7	0.5374813483885159	10.83019170457609	5.054319071553387	1.1758351921624798e-5	0.00442249	3.2564908810274815	T3d	1	0.5374813483885159	0.9999999849673018	0
NDRG3	0.7148719302154589	10.925059853484363	5.0528990650339995	1.1810258451770426e-5	0.00443355	3.2524535438738535	T3d	1	0.7148719302154589	0.984057	0
PHF20	0.5054389187093768	8.207785467535258	5.051133864633891	1.1875100169957731e-5	0.00444941	3.2474349542976313	T3d	1	0.542648	1	1
IGF1R	0.5617471665756355	9.310158205910128	5.046067418906661	1.206317593099379e-5	0.00448126	3.233031907686456	T3d	1	0.5343327758282186	0.995011	0
ASB3	-0.745907	6.775113160794929	-5.04171	1.2227369883957158e-5	0.00450433	3.2206402012921505	T3d	-1	-0.636662	0.9839035988213627	0
SIK3	-0.538961	8.267383113485318	-5.03842	1.2352680598369663e-5	0.00453355	3.2112944751229175	T3d	-1	-0.532986	0.9999391331133701	0
IGFBP1	0.7033514872082378	5.351111629021908	5.031298279137032	1.262846247916067e-5	0.00459201	3.1910561866402016	T3d	1	0.7033514872082378	0.8582461895001952	0
ABCA1	-0.621669	6.988895448328408	-5.02998	1.2680214612804615e-5	0.00459387	3.1873076552879045	T3d	-1	-0.561794	0.9962790686707389	0
ANKFN1	0.6766117648141652	7.487510645817162	5.028175325095412	1.2751317431115602e-5	0.00461116	3.182182385117457	T3d	1	0.6766117648141652	0.9611567509013407	0
VWC2	-0.635809	7.535478873256318	-5.01834	1.3146104285717542e-5	0.00469364	3.1542351019098103	T3d	-1	-0.635809	0.9886714323121605	0
DHX57	-0.656086	4.728522383056812	-5.01712	1.319566341370298e-5	0.00469785	3.150786226633194	T3d	-1	-0.597386	0.9989859918688117	0
ABAT	0.6740464373448294	10.05471685677396	5.016881413741958	1.320558988189034e-5	0.00469785	3.150096990160808	T3d	1	0.6740464373448294	0.999957	0
NCSTN	1.0171586152566405	9.556965816015328	5.013992595777689	1.332434114147332e-5	0.00472305	3.1418915374177114	T3d	1	1.0171586152566405	0.9996190092705728	0
ZBTB16	-0.784349	8.24861	-5.00968	1.350352173403467e-5	0.00476588	3.12965	T3d	-1	-0.702815	0.9420353432337771	1
SUSD1	-0.857766	5.832697729089106	-5.0072	1.3607923039898073e-5	0.00478333	3.1225888534398916	T3d	-1	-0.73034	0.8979563022999439	0
PIGB	-0.50509	8.607336266193094	-5.00506	1.3698271577360955e-5	0.00479522	3.1165235008210175	T3d	-1	-0.50509	0.9996041525085877	0
GRIP1	0.6255288781046247	7.097003565485354	5.0028284566793975	1.3793305553101125e-5	0.00481993	3.1101866316978306	T3d	1	0.7171277119108774	0.9840516799872132	0
PMS1	0.9319854236846581	4.299271722037506	5.000589328638628	1.3889315114879716e-5	0.00484489	3.103828902961057	T3d	1	0.9319854236846581	0.9990428770589164	0
EIF4G3	0.5499305496872129	10.386635613561998	5.000004595010237	1.3914496307349184e-5	0.0048451	3.1021686872071204	T3d	1	0.5499305496872129	0.9610972010705822	0
CD163	-0.508531	4.83325	-4.99804	1.3999340342328748e-5	0.00485698	3.0965968925657066	T3d	-1	-0.508531	0.9956795050598551	0
CNTNAP1	-0.568352	8.23677	-4.99581	1.4096491412575818e-5	0.00485698	3.0902582156091505	T3d	-1	-0.62045	0.906294	0
DNASE2B	0.5375295136406031	6.6114	4.9880619577814365	1.4438816555898886e-5	0.00490631	3.0682661358299548	T3d	1	0.5375295136406031	0.8370429551804912	0
DZIP1	0.5009338421289575	6.2016811383880786	4.987143117032918	1.4479958765716446e-5	0.00490877	3.0656582085555986	T3d	1	0.6841441699605588	0.8214286927722262	0
GRIP2	0.9193437330563476	9.611115929693769	4.986788358413012	1.4495874592497167e-5	0.00490877	3.0646513220729066	T3d	1	0.9193437330563476	0.9904826199663717	0
CSRNP3	-0.593453	7.884614278328848	-4.98552	1.4553089585195203e-5	0.00491969	3.061040828208368	T3d	-1	-0.593453	0.9949231489387975	1
RHPN2	-0.680401	8.494244113068316	-4.97513	1.5028888469721834e-5	0.0050033	3.03155	T3d	-1	-0.680401	0.8163497850865986	0
CACNA1H	-0.633937	6.25151	-4.97216	1.5167505678147319e-5	0.00501556	3.0231398371700937	T3d	-1	-0.633937	0.8744665578116477	0
TELO2	-0.691227	5.317852043928157	-4.97153	1.5197306000174407e-5	0.00501699	3.02134	T3d	-1	-0.671766	0.9696217059612312	0
PSMA6	-0.835327	6.653106253067598	-4.96914	1.531012732172892e-5	0.00504579	3.01456	T3d	-1	-0.835327	0.9712436946030572	0
MLH1	-0.644717	7.108095931303982	-4.96697	1.541308227876329e-5	0.00507124	3.008419094338418	T3d	-1	-0.557962	0.9999994939119421	0
RABGGTB	-0.762854	8.993837631425862	-4.96478	1.551797886370775e-5	0.00508876	3.0022025993452583	T3d	-1	-0.623004	0.996672	0
AGTPBP1	-0.556653	3.836647541263362	-4.96356	1.5576715467799167e-5	0.00509108	2.9987400212374062	T3d	-1	-0.617008	0.9999730348121771	0
HIP1R	-0.543573	8.078113434356347	-4.95849	1.5822704083471496e-5	0.00516292	2.984379270309338	T3d	-1	-0.543573	0.9999999959706334	0
KRT34	-0.695915	6.0618548919605075	-4.95642	1.5924488239206153e-5	0.00517045	2.9785023566361044	T3d	-1	-0.695915	0.9822151743382359	0
ZBTB49	-0.508915	7.181356340953562	-4.95321	1.6083708867357965e-5	0.00521356	2.969384070475341	T3d	-1	-0.508915	0.9645781620249267	0
GBE1	-0.58117	5.317769085439918	-4.94988	1.6249884634968045e-5	0.00525015	2.959963282627653	T3d	-1	-0.545866	0.9757642029541634	0
NEFH	-0.703332	8.04535	-4.948	1.6345097338225378e-5	0.00527144	2.9546088485844635	T3d	-1	-0.679019	0.9996743743256278	0
NF1	0.5763067849243431	9.050131162648675	4.941915845184456	1.665535767814621e-5	0.0053225	2.937374892801886	T3d	1	0.5763067849243431	0.9967954559972102	0
TRAF7	-0.549762	8.068513823691253	-4.94125	1.668984901375009e-5	0.0053225	2.935478883046759	T3d	-1	-0.549762	0.9876109466924899	0
C3ORF33	-0.578736	7.007055552865141	-4.93831	1.68420110460572e-5	0.00535484	2.9271609706198216	T3d	-1	-0.578736	0.9215186573467343	0
GLB1L2	-0.566565	10.210081137130839	-4.93824	1.6845619999689615e-5	0.00535484	2.926964601764274	T3d	-1	-0.587499	0.9999999717615312	0
TMCO3	-0.548738	8.817698093313085	-4.93583	1.6971652119761105e-5	0.00537496	2.9201332652420433	T3d	-1	-0.583079	1	0
BDH1	-0.502715	9.465750138375252	-4.93222	1.7162138845718833e-5	0.00541181	2.909904015371925	T3d	-1	-0.502715	0.9632810046107088	0
PSMA4	-0.603026	9.659208123371238	-4.93074	1.7241193307505626e-5	0.00542806	2.9056920568903077	T3d	-1	-0.603026	0.9562595223420581	0
GLIPR1	-1.36263	5.048576366204847	-4.92979	1.729150761443962e-5	0.00543513	2.903021401212664	T3d	-1	-1.36263	0.9996692993486453	0
ASRGL1	-0.747816	7.738390967376484	-4.92634	1.7477311832735515e-5	0.00547318	2.893225938752199	T3d	-1	-0.696081	NA	0
DPP9	-0.54169	6.914299240790208	-4.926	1.7495604166083974e-5	0.00547318	2.89227	T3d	-1	-0.54169	0.994137	0
C16ORF70	-0.511449	9.20912	-4.91751	1.7960676090821942e-5	0.00556368	2.868223440182902	T3d	-1	-0.646819	0.999119	0
SLC12A8	0.824417	4.391406541288349	4.916394355525431	1.8022753727568482e-5	0.00556368	2.8650613040358337	T3d	1	0.824417	0.9270900141142673	0
MED1	-0.553474	6.681921700556153	-4.91595	1.8047245215440098e-5	0.00556368	2.8638167433867405	T3d	-1	-0.5741	0.9822960604194971	1
RNPEP	-0.545252	6.39224	-4.91491	1.8105558896442483e-5	0.00556368	2.860860261173631	T3d	-1	-0.559014	0.9877171655215868	0
ABCB6	-0.885844	7.240377167172377	-4.91407	1.8152445467557317e-5	0.00556368	2.858490030772167	T3d	-1	-1.25541	0.9961992592183061	0
CARD19	-0.869812	5.247304913552478	-4.91374	1.81711601857659e-5	0.00556368	2.8575456661704894	T3d	-1	-0.828568	NA	0
PTPRM	-0.736521	7.615141538292625	-4.91142	1.8302126426461648e-5	0.00557505	2.850964078372563	T3d	-1	-0.660047	0.9924208465490365	0
IPO13	0.5415894080061001	10.793313198936593	4.909376955733592	1.8417842935951552e-5	0.00557583	2.845187945244094	T3d	1	0.5415894080061001	0.9017289155779324	0
ADK	-0.507717	8.718807275628464	-4.90843	1.8471872950123835e-5	0.00558361	2.842503393923838	T3d	-1	-0.532758	0.9999947280641305	0
TBC1D9B	-0.65233	6.497320098309341	-4.90537	1.8647454261304814e-5	0.00559887	2.833833344974826	T3d	-1	-0.628069	0.9985711388849831	0
ARHGAP1	-0.54965	7.698129663442629	-4.89983	1.8969343165605023e-5	0.00566632	2.8181488114150675	T3d	-1	-0.54965	0.9999128386288642	0
TCTEX1D1	0.5492484614906488	5.056165066537875	4.898364136200578	1.9055238708084206e-5	0.00567542	2.8140084237976097	T3d	1	0.5492484614906488	0.9614440316405664	0
VPS41	-0.541043	7.650503621021113	-4.89522	1.9241442946854472e-5	0.00570927	2.805096651363977	T3d	-1	-0.541043	0.9999949147565808	0
PLEK2	0.8556635470200451	8.710067537564369	4.894833163507387	1.9264190755866022e-5	0.00570927	2.804013856523106	T3d	1	0.7281014874280616	0.9900189633661362	0
POU2F1	0.6591863404586888	9.360332491490016	4.892719407733032	1.9390360162121903e-5	0.00572085	2.79803	T3d	1	0.6591863404586888	NA	1
PLA2G6	0.5789960121139277	7.86498	4.89121	1.9480877071356805e-5	0.0057304	2.79376	T3d	1	0.5789960121139277	0.9827831478773311	0
DOK5	-0.815226	8.129172310939554	-4.88997	1.9555562945349477e-5	0.0057438	2.7902565894245566	T3d	-1	-0.815226	0.9228260944041432	0
CAMK2D	0.5151960211697659	10.56508619910879	4.888031546508852	1.9673103789829683e-5	0.00576972	2.784764818139898	T3d	1	0.589422	0.9999412394928584	0
AQP9	-0.525593	6.025120498110108	-4.87965	2.0188637084845928e-5	0.00585126	2.7610594784239435	T3d	-1	-0.531091	0.9999596059342823	0
A2M	-0.681699	7.679465616410463	-4.8756	2.0442795234994614e-5	0.00589027	2.7495947522582025	T3d	-1	-0.617053	0.9754108546844416	0
SLC24A4	-0.510676	6.966440649144846	-4.86779	2.0941258168748215e-5	0.00597277	2.727518180331094	T3d	-1	-0.510676	0.9805220170209056	0
BRD7	-0.712637	7.240622610584108	-4.86576	2.1073097945607662e-5	0.00599303	2.7217670071462194	T3d	-1	-0.751457	0.9999900878049887	1
EXOSC8	-0.564526	8.85335	-4.86355	2.121751294306312e-5	0.00599893	2.715508448694866	T3d	-1	-0.564526	0.9961018459448622	0
SCN2A	1.0278684061140941	3.837916778938276	4.86311	2.124604015072658e-5	0.00599893	2.7142771992822183	T3d	1	1.009223190198869	0.9543278338251429	0
CHST1	0.5311947273036797	8.68372	4.861790311806514	2.1332843058293557e-5	0.00600649	2.710540890051144	T3d	1	0.5311947273036797	0.9635842107847679	0
ITCH	-0.852599	7.703384643760196	-4.85853	2.154878277923447e-5	0.00604642	2.7013116705014806	T3d	-1	-0.756724	0.998186	0
HAP1	-0.763353	7.657762719497056	-4.8575	2.1617134916043608e-5	0.00604977	2.6984095901951317	T3d	-1	-0.763353	0.9999564696230788	0
SPG11	-1.37942	4.851916977187224	-4.85714	2.164095735365341e-5	0.00604977	2.6974002997696456	T3d	-1	-1.37942	0.9664531848237395	0
BAIAP2	-0.746229	8.553577052260835	-4.85622	2.170268353806433e-5	0.00605843	2.694790296890602	T3d	-1	-0.682012	0.9874837720797615	0
ATP12A	0.8672907076157168	6.175685266285681	4.854131793808158	2.1842851214494387e-5	0.00606018	2.6888909909085097	T3d	1	0.8672907076157168	0.871681	0
CTPS2	-0.688743	4.7313997751600345	-4.85007	2.2117947456891895e-5	0.00610517	2.677422219674142	T3d	-1	-0.688743	0.8788532169916339	0
ASXL1	-0.641848	5.454019426795626	-4.84519	2.245358521193954e-5	0.00617189	2.6636212662923917	T3d	-1	-0.641848	0.9593203959393753	1
PTPRN	-0.625458	10.413629650737038	-4.84117	2.2733306765979373e-5	0.00622081	2.652276329274949	T3d	-1	-0.565754	0.9887826298297834	0
GREB1	-1.19455	5.8010451344053005	-4.83813	2.2948067385123748e-5	0.00625546	2.643660480158683	T3d	-1	-0.893546	0.9903895094021594	0
NSD1	0.6045205754901826	9.29532	4.8366	2.305607124349169e-5	0.00626756	2.63936	T3d	1	0.6334546489160333	0.9862047825576596	1
TNIP2	-0.57905	4.013283713916378	-4.83509	2.316404707726246e-5	0.00627959	2.6350767267179727	T3d	-1	-0.57905	0.97453	1
NKIRAS1	-0.516493	8.484773084195352	-4.83352	2.327599272183258e-5	0.00629323	2.6306590983593363	T3d	-1	-0.516493	0.948638	0
FKBP4	1.1503105804255203	7.317605380380128	4.832103036900142	2.3378057292271962e-5	0.00630925	2.626649891503064	T3d	1	1.1503105804255203	NA	0
CLIP4	-0.783838	9.2775	-4.82692	2.375444459951524e-5	0.00636955	2.6120149085801927	T3d	-1	-0.678808	0.9425176085011465	0
ECE2	-0.665376	8.157377033344812	-4.82452	2.3930736384419784e-5	0.00639074	2.605239820479328	T3d	-1	-0.665376	0.9885373974054352	0
SORBS1	0.5493252266134476	10.839390658243463	4.816871041482543	2.4501535143687655e-5	0.00648915	2.5836411529131347	T3d	1	0.5493252266134476	NA	0
DAB2IP	0.6810443501030186	7.835458724094213	4.8164979396782766	2.4529714007766938e-5	0.00648915	2.582587967924848	T3d	1	0.6810443501030186	0.9999626275404138	0
AREL1	-0.539086	9.051182143972929	-4.81569	2.4590587482164092e-5	0.00649653	2.5803169492975897	T3d	-1	-0.539086	0.9999986142483385	0
ANAPC2	-0.511548	8.217490383597285	-4.81358	2.4750887782568395e-5	0.00652503	2.574363406893106	T3d	-1	-0.511548	0.9273843981400646	0
ASIC4	-0.747474	5.38352	-4.81187	2.488162413551823e-5	0.00653865	2.569536370168308	T3d	-1	-0.747474	0.9999999941740909	0
LRRC75B	-0.722082	8.584580564776095	-4.81067	2.4973884638301533e-5	0.00654408	2.56615	T3d	-1	-0.717545	0.9999999998547271	0
ATXN2	0.5054350319715066	10.405371526042563	4.809513883808686	2.50631461563041e-5	0.00654408	2.562876154321936	T3d	1	0.5054350319715066	0.940359	0
KIAA1107	-0.550091	9.092075786908419	-4.80774	2.5200294935535097e-5	0.00656558	2.5578759764695675	T3d	-1	-0.568921	0.9928053400102058	0
TNIK	0.5783474493769152	9.894993417647719	4.807508797264791	2.5218400235627435e-5	0.00656558	2.5572179284371277	T3d	1	0.5756795691288703	0.9999999999785488	0
SATB2	0.8020240030366947	7.8658409734490595	4.806531851701236	2.529438944340946e-5	0.00657667	2.554461202342438	T3d	1	0.6825185140056327	0.931023	1
PDHA1	-0.561382	8.6495	-4.80417	2.547906345607411e-5	0.00660726	2.547796024800931	T3d	-1	-0.561382	0.9999736340462159	0
MTOR	-0.587935	8.235043461582592	-4.79937	2.5858027054049964e-5	0.00668793	2.5342687439212916	T3d	-1	-0.587935	0.9841771534217758	0
CCDC83	-0.959266	5.325055682590648	-4.79879	2.5904541305136112e-5	0.00669118	2.5326220859085833	T3d	-1	-0.857449	0.9847454400074974	0
ITGB4	0.5423075911847981	8.100040693328147	4.797675425350324	2.599367590593014e-5	0.0066926	2.5294748714304234	T3d	1	0.5423075911847981	0.9997710118937859	0
PRCP	-0.54807	6.956280543570688	-4.796	2.6127758400433697e-5	0.0067072	2.524760899623603	T3d	-1	-0.54807	0.9599622698296132	0
WDR19	0.5657280667586431	5.5088352837389705	4.791650693778093	2.648026733621226e-5	0.00677771	2.51248	T3d	1	0.5657280667586431	0.9916237024408849	0
PARP8	-0.84515	7.164018990260686	-4.78919	2.6681536320428865e-5	0.00680596	2.5055447592743025	T3d	-1	-0.710276	0.9997357404112273	0
ANKRD13A	0.5830879208497768	8.163511083185679	4.789035818257765	2.669425189041157e-5	0.00680596	2.5051082312870854	T3d	1	0.5534583781792848	0.9953728017783565	0
IQGAP1	0.5327770955596405	7.914453876622491	4.786037186722313	2.6941745457661994e-5	0.00684492	2.496652928458527	T3d	1	0.576069	0.9220831234750266	0
PLEKHA1	-0.631271	9.706794047630337	-4.78592	2.6951253483321823e-5	0.00684492	2.496329651671127	T3d	-1	-0.631271	0.9063072564196781	0
ZDHHC20	-0.716087	7.709073941380249	-4.78294	2.7199620188406668e-5	0.0068814	2.4879252758025903	T3d	-1	-0.693259	0.9835798926839469	0
NEB	1.0350412702737115	6.8036923866388745	4.780868575978458	2.7373675118494922e-5	0.00689006	2.4820811596863397	T3d	1	1.0350412702737115	0.8684130785696945	0
SYNE1	0.6053305452216531	6.250914534646053	4.778313095406679	2.7589752927034576e-5	0.00692194	2.4748776066867393	T3d	1	0.5797833762904562	0.9949427611456713	0
NOLC1	1.100047288380824	7.2619591150741325	4.777711838896947	2.7640836477773345e-5	0.00692194	2.473182849073565	T3d	1	1.100047288380824	NA	0
PLS3	-0.57666	5.348009790912784	-4.77543	2.783593765042402e-5	0.00696195	2.466738862676401	T3d	-1	-0.57666	0.9928223517530758	0
EGFLAM	-0.716405	3.8728726980520998	-4.7724	2.8096042574103663e-5	0.0069827	2.4582178328256603	T3d	-1	-0.716405	0.8133242273471287	0
AQP3	1.2223368104138146	6.015524866744565	4.770104217695456	2.8295321963313502e-5	0.00701453	2.451742701806623	T3d	1	1.0649258521041587	0.9880227212669321	0
GRAMD4	1.0078713237242525	5.0618405338995265	4.764040453443299	2.8827938705747272e-5	0.0070842	2.434658069181694	T3d	1	1.0078713237242525	0.8391358558902012	0
LRGUK	0.6113735306621821	5.652067157526749	4.7629287840391505	2.8926652480724656e-5	0.00709494	2.4315263852365483	T3d	1	0.6113735306621821	0.9893967134715129	0
PTS	-0.774576	9.505782891369702	-4.76033	2.91585597030486e-5	0.00712105	2.4242110428493877	T3d	-1	-0.774576	0.997483	0
PRKCI	-0.514258	7.561990866433483	-4.75406	2.972595335296083e-5	0.00722381	2.4065557797054726	T3d	-1	-0.514258	0.9973837216253774	0
PIGN	0.5772908808510726	7.952924092298945	4.752790612628393	2.9842453295133552e-5	0.00724319	2.4029724873429217	T3d	1	0.589212	0.9839375025179364	0
LPCAT2	-0.901806	8.695478519824759	-4.75144	2.996650062359177e-5	0.00724977	2.3991724147073175	T3d	-1	-0.852422	0.9410973988605085	0
KDR	0.6028737940290467	4.98401	4.747063554751967	3.037239203706096e-5	0.0073164	2.3868474703120057	T3d	1	0.6028737940290467	0.9867064916006314	0
CDC27	0.5525639524407424	9.787967099663518	4.74509	3.055758796742514e-5	0.0073164	2.3812786531821946	T3d	1	0.5487573611505474	0.9422384751576206	0
LDB3	1.2938405892805127	4.568888490146833	4.744533289601489	3.06094750158532e-5	0.0073164	2.3797244750830693	T3d	1	1.2938405892805127	0.9747906286052066	0
ABL1	-0.700265	7.701604804620871	-4.74071	3.097091878457779e-5	0.00735251	2.3689707396324042	T3d	-1	-0.700265	0.8797165793906573	1
EXD3	-0.53221	4.377440201344993	-4.73411	3.160525771661307e-5	0.00745975	2.3504	T3d	-1	-0.53221	0.9999759879326603	0
UROC1	0.5585641243625616	4.59915	4.725070247354038	3.249530231253863e-5	0.00758804	2.3249582025055187	T3d	1	0.5585641243625616	0.9580460565567132	0
SDAD1	0.6091757481507161	7.167405056223309	4.724434355662513	3.2558813812346866e-5	0.00759387	2.3231696308999776	T3d	1	0.6091757481507161	0.9505739640010082	0
CCT2	-0.527046	9.09411	-4.71717	3.3292896847830205e-5	0.00771941	2.302746682696391	T3d	-1	-0.527046	0.9857571969881826	0
SSRP1	-0.680101	9.361707838465804	-4.71392	3.362730583059918e-5	0.00776043	2.2935921083766395	T3d	-1	-1.04025	0.9756670683359976	1
ABCC5	0.5590612562375483	8.633260501970017	4.711868838423093	3.383927906252168e-5	0.0077896	2.287836340723535	T3d	1	0.5442220084309901	0.9469021904922535	0
API5	0.8228322735744005	9.85206	4.711830470503766	3.384326404171144e-5	0.0077896	2.2877284815193146	T3d	1	0.8228322735744005	0.9927761407354068	0
KSR1	-0.528386	9.566660044143019	-4.70714	3.43341580382957e-5	0.00785002	2.274538063127105	T3d	-1	-0.528386	0.9796000842185778	0
RPL37	0.5264042300018676	7.4179434179810935	4.7001483380304245	3.507839896673755e-5	0.00794013	2.2548960350535108	T3d	1	0.5264042300018676	0.9977981816840007	0
GTF2H3	-0.810306	6.764927082510141	-4.69823	3.528532077045579e-5	0.00795672	2.2495090549846495	T3d	-1	-0.810306	0.9833246549064543	1
TWSG1	-0.542344	9.089241422716537	-4.69746	3.536855718888262e-5	0.00796637	2.247351002795549	T3d	-1	-0.542344	0.9994558167178286	0
SLC27A4	-0.743622	7.168653277783488	-4.69477	3.5661871304704584e-5	0.00799465	2.2397866392457093	T3d	-1	-0.743622	0.9641786908632369	0
CHRNB4	-0.608625	4.523354249828754	-4.6926	3.590056830511909e-5	0.00801128	2.2336766473323664	T3d	-1	-0.781885	0.9993114586261186	0
PIP5K1C	0.9751810631876925	8.734847874736207	4.691188822034909	3.60557354318503e-5	0.00802872	2.2297265696023114	T3d	1	0.9751810631876925	NA	0
SLC22A16	-0.590273	8.404666888146336	-4.69085	3.6093472555683205e-5	0.00802872	2.2287684717974745	T3d	-1	-0.602497	0.9965448270423811	0
NAA35	-0.535074	8.216460903911534	-4.68772	3.644158670278928e-5	0.00807293	2.2199773037799986	T3d	-1	-0.579574	0.9994814363773838	0
NTM	-0.531069	7.898777000593102	-4.68629	3.6601983855246246e-5	0.00808454	2.2159549441671853	T3d	-1	-0.598173	0.9999992634789088	0
MAN1B1	0.5821551676797769	6.480544998281604	4.686021836224254	3.663153986230681e-5	0.00808454	2.2152156795903295	T3d	1	0.7905455637583687	0.9933932528543022	0
CEP120	0.5787241512928052	6.080956162469925	4.684463118747216	3.680701737617232e-5	0.00811037	2.210838840359477	T3d	1	0.5787241512928052	0.993347	0
SZT2	0.6232628072202973	6.020051644378559	4.6821950927766816	3.706383048616483e-5	0.0081344	2.2044708134432227	T3d	1	0.6232628072202973	0.9778500794583272	0
NCAM1	0.5223150080031598	11.07144094291961	4.681287139470402	3.716713488144153e-5	0.00813894	2.201921694066412	T3d	1	0.5223150080031598	0.9370303620768533	0
HMG20B	-0.577551	6.67977	-4.68045	3.7263133459666386e-5	0.00815091	2.1995592034391045	T3d	-1	-0.577551	0.9434904190668476	1
CNTRL	0.5354573088564325	4.165723591435527	4.678476930691251	3.748867699244047e-5	0.008164	2.194032551744984	T3d	1	0.5354573088564325	0.9447505925632773	0
BIRC6	0.8146661356930469	7.187890167701279	4.677565373557574	3.759356527409387e-5	0.0081778	2.1914737329142806	T3d	1	0.6990077821010239	0.9651479186160199	0
FAAH2	-0.598477	6.835596047883656	-4.67427	3.797480693048345e-5	0.00820619	2.182232930686384	T3d	-1	-0.598477	0.999817	0
NCKAP1	-0.691146	4.912155866861233	-4.67143	3.8307564427820486e-5	0.00822598	2.1742429352400148	T3d	-1	-0.622868	0.9819229761067383	0
SERPINE2	-0.565475	10.1746	-4.67082	3.837822445122754e-5	0.0082304	2.1725552324814714	T3d	-1	-0.565475	0.8341753498972609	0
VPS45	-0.617723	8.894134321482136	-4.67017	3.845475870260459e-5	0.00823785	2.170730731571874	T3d	-1	-0.57608	0.9715004010259508	0
MCTP2	-0.55961	5.949997895936459	-4.66795	3.871739953174643e-5	0.00827612	2.1644971676508806	T3d	-1	-0.55961	0.9686590877900515	0
ISCA1	-0.503027	6.176356296825903	-4.66612	3.8934880383350135e-5	0.00827838	2.159367404194958	T3d	-1	-0.503027	0.9455709265793213	0
INTS8	-0.556365	9.89798	-4.66483	3.9089381725497245e-5	0.00828375	2.1557405538445913	T3d	-1	-0.575181	0.9966	0
MAP4K3	-0.53142	8.368195380223439	-4.66117	3.953068758698709e-5	0.0083414	2.1454596174991085	T3d	-1	-0.53142	0.9998150122901462	0
FAN1	0.7687014809633546	5.358032783347042	4.659549485101778	3.9727010428684494e-5	0.00836491	2.1409228437527688	T3d	1	0.7687014809633546	0.9987720624319584	0
MAP2	2.0804380925047514	7.8895188268202885	4.657754638724348	3.994599024781175e-5	0.00839964	2.1358889084332553	T3d	1	1.4715943827280586	NA	0
IPO11	-0.531607	6.77359	-4.65637	4.0115573144902535e-5	0.00841078	2.13201	T3d	-1	-0.531607	0.9982481381079108	0
ACAD10	-1.15053	3.492878587809185	-4.65425	4.037673026923524e-5	0.00844757	2.1260671433433362	T3d	-1	-1.15053	0.8987531896544166	0
WDR36	-0.547153	4.591373858554101	-4.65084	4.080096356268845e-5	0.00850023	2.116495777705957	T3d	-1	-0.547153	0.9423790903048933	0
PSMC6	0.8580779911002274	8.084148546711404	4.64974	4.093800063190626e-5	0.00851192	2.1134252933587625	T3d	1	0.8580779911002274	0.9819701889242194	0
LSM14B	0.601406	9.246117227307952	4.649699835654067	4.094346989719966e-5	0.00851192	2.1133029614368137	T3d	1	0.601406	0.8018563485666221	0
FIP1L1	-0.579892	7.656469960494214	-4.64935	4.0986725656800765e-5	0.00851194	2.1123360291637088	T3d	-1	-0.579892	0.9995185982180463	0
SWAP70	0.7654097047506774	6.356795596017366	4.648501946417134	4.1093896451407275e-5	0.00852521	2.109944746280444	T3d	1	0.7654097047506774	0.9939712329560629	0
PHF21A	0.5504189828077823	8.36448	4.647774255626328	4.1185543271016186e-5	0.00853524	2.1079	T3d	1	0.5489289383062728	0.8157026149528378	1
NUP85	-0.506769	8.629652375455816	-4.64431	4.16240426630567e-5	0.00857624	2.098206806759398	T3d	-1	-0.539797	0.9999178517460313	0
ANTXR2	-0.622537	6.995192189520541	-4.63569	4.2737853828142846e-5	0.00869861	2.0740261693529067	T3d	-1	-0.61084	0.9999681274428771	0
MRPL20	-0.563083	8.690426716810682	-4.63547	4.2765428302937585e-5	0.00869861	2.0734355700832783	T3d	-1	-0.563083	0.8940224419566146	0
DAB1	0.5553519546802868	8.996522860475636	4.633268521930455	4.305507140505914e-5	0.00871424	2.067254839891323	T3d	1	0.7700157253901212	0.9997245817315104	0
NAE1	1.999310455334192	4.79478	4.632848297305934	4.311046018455711e-5	0.00871424	2.066077636215029	T3d	1	1.999310455334192	0.9952326754706764	0
TSC1	0.5809268588976604	8.139302172937802	4.632224070063707	4.31928678085854e-5	0.00871689	2.064328988811832	T3d	1	0.5809268588976604	NA	0
SLC12A5	-0.605378	10.311676857192595	-4.63128	4.3318241049478156e-5	0.00871689	2.0616750314257786	T3d	-1	-0.608036	0.9425352284185622	0
ETV1	0.6296173666333225	9.592646153796672	4.629176483844874	4.359743231977099e-5	0.00874223	2.055792519884493	T3d	1	0.6296173666333225	0.9250630076362635	1
ANKRD11	0.7326982069915751	6.384926470085028	4.626435620782308	4.396447007758616e-5	0.00876107	2.0481162418723695	T3d	1	0.7326982069915751	0.9907396980882921	0
EEF2K	-0.562201	7.986381357136421	-4.62234	4.4519131267445595e-5	0.00878484	2.036636920568508	T3d	-1	-0.562201	0.9605162502112161	0
VPS54	0.6266828045331465	5.449346451067203	4.618533968254041	4.5039746809034684e-5	0.00885006	2.0259917976173636	T3d	1	0.6548681452436765	0.8026430268465559	0
EXOC6	0.8534060486012081	4.681018034449738	4.617878573148659	4.5130090569122016e-5	0.00885898	2.0241570782234035	T3d	1	0.7256226450298402	0.8221172523475031	0
CSPP1	0.6232240343682056	4.943586204684649	4.614841716877287	4.555104749477983e-5	0.00888719	2.015656420058555	T3d	1	0.6232240343682056	0.9993409409466577	0
BMP2K	-0.508009	5.885774020826487	-4.61479	4.5558140093416766e-5	0.00888719	2.0155138695801735	T3d	-1	-0.508009	0.9950810461852765	0
ATG16L1	-0.559738	5.9819675542094295	-4.61452	4.559636486102447e-5	0.00888719	2.014745992216259	T3d	-1	-0.559738	0.9976235777337596	0
DNAH17	-0.667435	5.330969937865258	-4.61326	4.577115367443735e-5	0.00890238	2.0112429462533985	T3d	-1	-0.667435	0.9999605850151162	0
CEP110	1.07391	4.85769	4.612071820538351	4.593837415646871e-5	0.00890238	2.0079041002105296	T3d	1	1.07391	NA	0
TMED5	-0.585651	8.566244563772676	-4.61073	4.612717232992847e-5	0.00891267	2.0041490179633303	T3d	-1	-0.585651	0.9694266588649435	0
HEATR5A	-0.532379	6.71414	-4.60152	4.7443639976900467e-5	0.00904292	1.978385493844124	T3d	-1	-0.5642	0.9966562073510709	0
JUP	-0.620885	8.538196241291464	-4.59648	4.8179940333333254e-5	0.00910198	1.9642864434238483	T3d	-1	-0.620885	0.9982169432543038	1
C17ORF58	-0.741188	7.403262478459359	-4.59612	4.823256895774848e-5	0.00910198	1.9632869637028154	T3d	-1	-0.818874	0.9028433013709195	0
HBEGF	1.4137039993953397	4.86472	4.595308511942832	4.835271133820416e-5	0.00910198	1.9610094052926623	T3d	1	1.4137039993953397	0.9426258558596018	0
SLC25A46	-0.549243	8.106303467372374	-4.59358	4.860794630500039e-5	0.00912367	1.9561896297598214	T3d	-1	-0.551331	0.8646274806038132	0
RICS	1.5735640033825744	6.32596	4.589246187043724	4.9256284147638636e-5	0.00921027	1.9440597036407112	T3d	1	1.5735640033825744	NA	0
PEPD	-0.585523	6.517	-4.58291	5.021809674014232e-5	0.00932817	1.9263563671539643	T3d	-1	-0.585523	0.9027065837961237	0
IMPACT	0.8399524933122433	3.7406522349548768	4.58178	5.0391754870647326e-5	0.00933868	1.923196208241995	T3d	1	0.7011494237297102	0.9923941552542527	0
ITSN2	0.5492378479921491	8.456105670765234	4.580132033139675	5.06461265613275e-5	0.00935185	1.91859	T3d	1	0.5492378479921491	0.9781564642841463	0
RYR3	0.650453	6.67927	4.579168684047521	5.0795269549084636e-5	0.00936477	1.9158951401584954	T3d	1	0.6187053557915225	0.9828590209877202	0
LRRC45	-1.4204	3.7769116754666414	-4.57347	5.1686922723700256e-5	0.0094663	1.8999657741925073	T3d	-1	-1.4204	0.9656124357458675	0
MAP3K5	-0.579367	6.007381061485374	-4.57289	5.177826810867799e-5	0.0094663	1.8983494624299055	T3d	-1	-0.579367	0.9773295349061952	0
TMEM70	-0.51797	4.875129503678331	-4.57254	5.183319716542931e-5	0.00946756	1.8973788944546026	T3d	-1	-0.51797	0.9484229114973102	0
CELSR2	-0.571657	8.510983544039966	-4.5704	5.217351580870603e-5	0.00949452	1.8913885114404643	T3d	-1	-0.700827	0.9653362501893754	0
NOC3L	-0.794534	6.363563051483061	-4.56718	5.2688501116894936e-5	0.00954896	1.8823976255691885	T3d	-1	-0.794534	0.9329334749110337	0
SCFD1	-0.771002	8.049005771727586	-4.56666	5.2772090044262434e-5	0.00955054	1.8809465949256126	T3d	-1	-0.808211	0.9839463889055992	0
UPF3B	0.6568837270567212	8.72271	4.56393	5.3212476319976345e-5	0.00956873	1.873339694360915	T3d	1	0.6568837270567212	0.8797633993100571	0
RPS24	-0.626688	8.532640592187535	-4.56169	5.3577860610221574e-5	0.00957874	1.8670760400985351	T3d	-1	-0.60075	0.9950547871319747	0
TRHDE	0.5043278016291133	10.589448632534424	4.556443950773794	5.4441689958228364e-5	0.00967501	1.8524362778939043	T3d	1	0.5043278016291133	0.999904	0
GOLGA2	0.5460577796230126	8.639456887919554	4.5558	5.454859974179726e-5	0.00967949	1.8506406272566487	T3d	1	0.5460577796230126	0.9474366438857096	0
USP20	0.7781189120135092	9.93189	4.55139	5.528735312608879e-5	0.00974663	1.8383280939587543	T3d	1	0.6973223714810537	0.9999900039711499	0
EP400	0.53871	9.007197439296343	4.550395217924213	5.5454963924736466e-5	0.00974663	1.8355575310222179	T3d	1	0.53871	0.9957988121303768	1
KCNJ3	0.8943058541990716	5.528472830618489	4.547621073205311	5.5925875668088134e-5	0.00978872	1.8278181489422813	T3d	1	0.8943058541990716	0.8493296829837169	0
CACNA1D	0.5024708461998006	7.666153049060692	4.545416325638386	5.6302939066855876e-5	0.00983724	1.821668077614853	T3d	1	0.5354216393095816	0.9822482623469933	0
RBMS3	0.5086776872163306	9.118455545437154	4.544848529441756	5.640045023441131e-5	0.00984467	1.8200843424227626	T3d	1	0.5086776872163306	0.9997478971426198	0
COL12A1	0.822939	6.265995587018765	4.542132505891812	5.6869195254843605e-5	0.0098662	1.8125092733657704	T3d	1	0.8535574431148782	0.8170482820282383	0
REV3L	0.554126	4.238055911450271	4.538796495244837	5.7450193494182896e-5	0.00992333	1.8032065076498407	T3d	1	0.5306394726282835	0.9998235606542829	0
FNDC3B	0.5966827396672354	6.566289541366473	4.53537	5.80521797279446e-5	0.00996616	1.7936665928190818	T3d	1	0.5966827396672354	0.9961146544240991	0
RERE	-0.512574	7.762278340086735	-4.53396	5.830333067026331e-5	0.010000341344668952	1.7897157721645822	T3d	-1	-0.512574	0.9905930443026134	1
BRINP1	0.67872651897278935	10.676295657156002	4.5336794925188695	5.835274576510165e-5	0.010000341344668952	1.7889404379958984	T3d	1	0.67872651897278935	NA	0
DOCK11	0.5494451835068377	5.214200850322367	4.526406850107692	5.965958472478995e-5	0.010188864467851388	1.7686711071095509	T3d	1	0.6787479694718925	0.9994821788625703	0
NPHP1	0.5438079198893737	6.005603562704235	4.524046397673436	6.008990221448271e-5	0.010221709498588244	1.7620940475967055	T3d	1	0.5438079198893737	0.9931108474494362	0
FASTKD1	-0.519755	6.839230653064995	-4.52393	6.0111228252236476e-5	0.010221709498588244	1.7617693246494195	T3d	-1	-0.519755	0.9989507322402149	0
IP6K3	1.257356243430375	6.646162364350521	4.518003303745851	6.120555073959865e-5	0.010338086527772494	1.745259604754656	T3d	1	1.257356243430375	NA	0
CTBP2	-0.565492	7.014949857283487	-4.51651	6.148456035513532e-5	0.010357755237505088	1.7410975853233124	T3d	-1	-0.565492	0.9676210312673936	1
PDK4	-0.679532	7.558874160879283	-4.50831	6.303838558419686e-5	0.010457792242824792	1.7182596825119818	T3d	-1	-0.72695	NA	0
INSIG2	0.7281331444194965	8.167598896200458	4.501278576057684	6.4400592385834e-5	0.010604487202160017	1.6986974782656228	T3d	1	0.7281331444194965	0.9929585437530796	0
NRDE2	-0.622578	5.128260848424588	-4.4971	6.522328928383877e-5	0.010721886761418742	1.687082833281841	T3d	-1	-0.622578	0.9491654003983355	0
SCARB2	-0.504444	6.91553	-4.49631	6.53806128508887e-5	0.010737491670556324	1.6848785047897996	T3d	-1	-0.505844	0.9927734456868741	0
REV1	-0.609246	6.7388666296627555	-4.49239	6.616493742628593e-5	0.010839609748729955	1.6739676999443276	T3d	-1	-0.623774	0.9618653854229037	0
CCP110	-0.582682	8.889507475695147	-4.49153	6.633782439975527e-5	0.010840898660034301	1.6715800923017285	T3d	-1	-0.770641	0.9933171550766704	0
NME1	-0.731654	8.769646177349895	-4.48276	6.813058378530417e-5	0.011069619105311531	1.6471829243634097	T3d	-1	-0.647537	0.9812261166605294	1
FBLN1	-0.526104	6.52227	-4.47309	7.016017087815443e-5	0.011246029093339053	1.620327523932815	T3d	-1	-0.521541	0.9973284545014357	0
GSTCD	-0.741607	6.868022697039725	-4.47304	7.017134781088834e-5	0.011246029093339053	1.620181797133263	T3d	-1	-1.07939	NA	0
CNPY3	-0.571279	8.189607094025229	-4.46772	7.131491809573793e-5	0.0113402	1.6053933596516003	T3d	-1	-0.565538	0.9793539991225314	0
TACR2	-0.619176	7.49361	-4.46741	7.138159174120935e-5	0.0113402	1.6045384957482138	T3d	-1	-0.619176	0.9881304647071444	0
DAPK2	-0.564188	5.584719761224392	-4.46515	7.187274985766333e-5	0.011381144110401071	1.598265606861455	T3d	-1	-0.564188	0.9036076878322394	0
FSTL4	-0.512451	6.533323976977047	-4.46505	7.189586378117621e-5	0.011381144110401071	1.597971463871346	T3d	-1	-0.578193	0.9975798384137361	0
VPS11	0.5698456646221821	9.855041588921479	4.46044	7.29079211602238e-5	0.011511363742758298	1.5851842978244894	T3d	1	0.5698456646221821	0.827319	0
CHD7	0.517446	5.5999584237036855	4.458098064476256	7.342818757517203e-5	0.011567962366159238	1.578679887874376	T3d	1	0.5760437947622954	0.8838610936717746	1
CPSF3	0.5800392912304551	6.043371642702511	4.452234388915232	7.47463474201797e-5	0.0116822	1.562404716386978	T3d	1	0.5800392912304551	0.9992011685893871	0
LTBP2	-0.625229	5.573433965441302	-4.4516	7.48903035970322e-5	0.011695467982660454	1.5606447580958251	T3d	-1	-0.560152	0.9978291755613984	0
ATMIN	-0.627305	8.7139088705851009	-4.45127	7.496574068027098e-5	0.011697979442779513	1.559723843979464	T3d	-1	-0.627305	0.9723757840773852	0
SF3A1	-0.588201	6.772304337506352	-4.44839	7.562269699544765e-5	0.0117601	1.5517429549739603	T3d	-1	-0.550329	0.9916684949699878	0
GSR	-0.824929	5.68845	-4.4479	7.573598738732616e-5	0.0117601	1.5503736997881141	T3d	-1	-0.665413	0.9052305157931262	0
PCYOX1L	-0.506527	7.831749330841118	-4.44425	7.65782329564586e-5	0.011818	1.5402580210423027	T3d	-1	-0.506527	0.9347359042822955	0
ANXA1	-2.14544	5.27948	-4.44279	7.691842802341115e-5	0.011843274584817159	1.536203735262192	T3d	-1	-1.81789	0.9998107822229869	0
SERPINI1	-0.542823	9.876060408752892	-4.43921	7.775879004333648e-5	0.011944671377163622	1.5262652268843642	T3d	-1	-0.542823	0.9579760739317065	0
NBEAL2	-0.544321	5.269356951954634	-4.43849	7.79277335308547e-5	0.0119582	1.5242802251390364	T3d	-1	-0.544321	0.9110085002389069	0
ADAM19	-0.599762	6.4518299204964435	-4.43832	7.79684921495301e-5	0.0119582	1.5238019775482678	T3d	-1	-0.599762	0.9230515188527715	0
LMBRD2	-0.609351	10.573436769754199	-4.43531	7.868311725598058e-5	0.012021072466106727	1.5154572829072128	T3d	-1	-0.572179	0.9978110808019143	0
NT5E	-0.630265	7.703790752174353	-4.43166	7.955886757924563e-5	0.012098258043537459	1.5053341077564886	T3d	-1	-0.630265	0.8656964570633274	0
NEDD1	-0.521803	4.404700194998163	-4.43163	7.956492849109423e-5	0.012098258043537459	1.5052644369459234	T3d	-1	-0.521803	0.998277	0
PDE6B	-0.632622	3.870891406100025	-4.43141	7.961803435321023e-5	0.012098258043537459	1.5046542069656699	T3d	-1	-0.632622	0.9634718572092913	0
SH3GLB1	-0.521343	7.446960002452055	-4.42901	8.020023128677955e-5	0.012119840800083825	1.4979909129420408	T3d	-1	-0.521343	0.8745942042977631	0
CHGA	-0.714832	10.903826048176901	-4.42639	8.083950541850919e-5	0.012152687327155959	1.4907299860697512	T3d	-1	-0.714832	0.9985386303499946	0
RPS6KL1	-0.540772	6.418882796753675	-4.42477	8.123643255343768e-5	0.012175209941719932	1.4862505621290572	T3d	-1	-0.523717	1	0
SLC7A7	1.6470598462678145	3.3271642160233266	4.42093	8.218773490096829e-5	0.012271126928198815	1.4756035528032942	T3d	1	1.6470598462678145	NA	0
INPPL1	-0.506221	7.167495338804716	-4.41874	8.273290771255283e-5	0.012313398837738297	1.4695575040367093	T3d	-1	-0.506221	0.9999999924307476	0
RBBP6	-0.505908	9.251742716439244	-4.4147	8.375263241723022e-5	0.0124294	1.4583550591110583	T3d	-1	-0.505908	0.9961026384674269	0
FAM69C	-0.733666	6.5015393697689765	-4.41291	8.420840540384261e-5	0.012477119784637539	1.4533921912608063	T3d	-1	-0.719034	0.8419190498427381	0
CAPN3	-0.945187	4.691465044397022	-4.41171	8.45132079374199e-5	0.012477119784637539	1.4500882285614933	T3d	-1	-0.945187	NA	0
MTMR4	-0.501967	9.571668301552917	-4.41135	8.460588059446518e-5	0.012477119784637539	1.4490860540984816	T3d	-1	-0.501967	0.9800082872384783	0
PLEKHB1	-0.579534	8.92626	-4.4109	8.472122605796136e-5	0.012479221312710953	1.4478402289579426	T3d	-1	-0.579534	0.9911482918384172	0
IRF8	-0.598022	6.265170067970084	-4.40973	8.502249306036942e-5	0.012495580180693397	1.4445943024726056	T3d	-1	-0.598022	0.9999786195350459	1
PXDNL	-0.784018	5.356527165434431	-4.40646	8.586695603255974e-5	0.012571869958397958	1.4355569321963273	T3d	-1	-0.784018	0.9199328517128637	0
CUX1	0.5125455106675281	6.277747165954433	4.406243548190162	8.592432076658709e-5	0.012571869958397958	1.43495	T3d	1	0.5125455106675281	0.9884466002549807	1
PDIA5	-0.637112	5.886604966451022	-4.40522	8.619033926761429e-5	0.0125923	1.432119684956338	T3d	-1	-0.637112	0.930302	0
HEXA	-0.589634	5.429269855300021	-4.40312	8.674059339913586e-5	0.012644366205233204	1.4263006296532916	T3d	-1	-0.589634	0.9498718673172382	0
CYP51A1	-0.561533	9.252861005545729	-4.40214	8.699851291559773e-5	0.012658498243949138	1.423585801871127	T3d	-1	-0.561533	0.9365741967678075	0
ZAP70	-0.710871	6.387306080110501	-4.40212	8.700282781890182e-5	0.012658498243949138	1.4235404524047972	T3d	-1	-0.710871	0.9608245527527873	0
PDE5A	0.6246690441976384	7.216997607573387	4.396691161147795	8.84441680150019e-5	0.012798039947921171	1.40852	T3d	1	0.8355138382832011	NA	0
PRKDC	0.5249675501646589	5.314757808542645	4.393773911919532	8.922808507535563e-5	0.012845455017524755	1.400448474369555	T3d	1	0.5249675501646589	0.8881581469344536	1
ANKS1B	0.646637	7.124643190165125	4.392211725493771	8.965067426806742e-5	0.012875623866442474	1.3961284728302896	T3d	1	0.646637	0.8819754266714452	0
NOB1	-0.516603	6.938217534879203	-4.39004	9.0241517656055e-5	0.012925261094277576	1.3901225621072433	T3d	-1	-0.516603	0.8591233913575613	0
MFSD11	-0.576875	6.726432739456251	-4.3883	9.071857509413768e-5	0.0129653	1.3853019792664805	T3d	-1	-0.593356	0.9975917084449739	0
GGH	-0.693497	9.489131470645805	-4.38756	9.092069570494412e-5	0.012971452388909864	1.383267245706243	T3d	-1	-0.693497	0.8912111939411811	0
NTRK3	0.5503264446020761	7.834035562675305	4.387004597583918	9.107350725221171e-5	0.012971452388909864	1.3817319110130448	T3d	1	0.5503264446020761	NA	0
ATP11B	-0.556133	10.05752234674175	-4.38635	9.125385417914547e-5	0.012975955697722011	1.3799232409691946	T3d	-1	-0.556133	0.9530708430702645	0
MATN2	0.8102843872035672	4.028475232396932	4.3838361051091645	9.19501176518077e-5	0.013030091183653475	1.37297	T3d	1	0.8102843872035672	0.947542	0
THNSL2	-0.585012	6.636129696494561	-4.37855	9.343119834515767e-5	0.013162111718839924	1.3583654905083185	T3d	-1	-0.589923	0.937616	0
METTL16	-0.521604	7.410549126810881	-4.3764	9.403903469811504e-5	0.013209970858477053	1.352437235148396	T3d	-1	-0.521604	0.8869122442378349	0
ISCA2	0.8260766179610082	6.1117773190376745	4.374038808752152	9.471343737045103e-5	0.013259760851755075	1.3459045493719621	T3d	1	0.6691966613286328	0.9318625471328885	0
PLEKHA5	0.5710628649538316	8.096648327027891	4.3735538661591695	9.485231277348603e-5	0.013259760851755075	1.344565107359359	T3d	1	0.5710628649538316	0.8324466300080473	0
XPC	0.5323461365265327	8.68975	4.373511560596949	9.48644375036769e-5	0.013259760851755075	1.3444482586611857	T3d	1	0.5323461365265327	0.9566877130049478	0
JMJD8	-0.71909	7.797365004589887	-4.36991	9.590273378283476e-5	0.013366969154778082	1.3344971122385028	T3d	-1	-0.610801	0.9999244596769112	0
RRM1	-0.585824	7.733459512819865	-4.3691	9.613659208905277e-5	0.013386	1.3322706959494433	T3d	-1	-0.585824	0.9855879822274323	0
PRODH	-0.590785	9.164743237186713	-4.3675	9.660232832578165e-5	0.013398151495959432	1.3278528476627258	T3d	-1	-0.625672	0.990923	0
WASF3	-0.539228	9.734374492564177	-4.36656	9.687813123204723e-5	0.013412690294420652	1.325246712506278	T3d	-1	-0.539228	0.9356853165412634	0
ACY1	-0.588522	6.167763230626544	-4.3657	9.712807507107824e-5	0.013412690294420652	1.322891344189708	T3d	-1	-0.698976	0.9247745231095567	0
CHD4	0.5027510532221147	6.4825474286608715	4.365198537867604	9.727670696852484e-5	0.013412690294420652	1.3214935778990302	T3d	1	0.5027510532221147	0.9998970753343959	1
BBS4	-0.683644	7.507859279136205	-4.36512	9.730022573177365e-5	0.013412690294420652	1.321272598644926	T3d	-1	-0.608234	0.8653709305954612	0
KIAA0319L	-0.566822	8.112753420369632	-4.36103	9.851002036824915e-5	0.013501216171248968	1.3099771672087073	T3d	-1	-0.566822	0.9981105959670674	0
SCML4	0.6637385563123344	6.71458	4.359027895166863	9.910614273673455e-5	0.013545239275399856	1.304462432711584	T3d	1	0.6637385563123344	0.8707399566559039	1
PKHD1	1.7124201709562388	4.651085124719799	4.354634143230341	1.0042931899807088e-4	0.01364	1.2923396311979847	T3d	1	1.7124201709562388	0.9759028848030857	0
CERS4	-0.575459	8.295667284237743	-4.3543	1.00530100116305e-4	0.01364	1.2914228589450056	T3d	-1	-0.575459	0.9657679006837556	0
TUBA1C	-0.522833	7.317002454515223	-4.35194	1.0124982269158852e-4	0.013677	1.2849024501819573	T3d	-1	-0.522833	0.9534531007516472	0
FARP2	0.5568260330338433	6.552221616536469	4.351528148973155	1.0137513328979214e-4	0.013678995184517267	1.2837719366275309	T3d	1	0.5928911202729163	0.9991797829219474	0
SH3BP2	0.9569500294979365	7.056487568285975	4.34996	1.0185556524786247e-4	0.013711818457178775	1.279450574172257	T3d	1	0.9569500294979365	NA	0
FAM168A	-0.510595	9.852931228975086	-4.34855	1.0229071809385793e-4	0.013760999238778089	1.2755540895622914	T3d	-1	-0.510595	0.9969623318209532	0
SCUBE1	-1.1234	9.15931	-4.34653	1.0291396735879983e-4	0.013807145230048813	1.2700021896816365	T3d	-1	-0.873483	0.8174504053784224	0
SIPA1L2	-0.576111	9.052642735719395	-4.3386	1.0540752769149021e-4	0.0139799	1.2481218379539643	T3d	-1	-0.576111	0.9955211119574782	0
TAF9B	-0.720877	5.153148976575553	-4.33794	1.0561623619542174e-4	0.013994373624501835	1.246314076934345	T3d	-1	-0.720877	0.8495760791228784	1
CSMD3	0.5404371771485206	9.051003601139609	4.336888441153151	1.0595211943181911e-4	0.014007007716539042	1.2434122804656536	T3d	1	0.6237368237917029	0.9996084801339031	0
RIC3	0.5636114842856887	8.630175947009189	4.335509089609431	1.0639367250339421e-4	0.014007007716539042	1.2396115735863695	T3d	1	0.5636114842856887	NA	0
BPIFB2	-1.11817	6.320874872808331	-4.33385	1.0692568402801385e-4	0.014063	1.2350531928747124	T3d	-1	-1.11817	0.9205802359501835	0
TRAPPC9	-0.532334	6.520243282775694	-4.33187	1.0756812768849197e-4	0.014091182424467816	1.2295788274997648	T3d	-1	-0.532334	0.9710670901825686	0
SPTLC1	1.0335935393996385	4.35555	4.329612903579145	1.0830157979345109e-4	0.014113965769775156	1.2233689064671562	T3d	1	1.0335935393996385	0.9268031829832892	0
BCAR3	-0.653867	7.330675376901913	-4.32937	1.0838046124860061e-4	0.014113965769775156	1.2227035540577855	T3d	-1	-0.628623	0.9998304600443311	0
COL4A3BP	-0.53023	7.9799172579131845	-4.32931	1.0840142247394187e-4	0.014113965769775156	1.2225268311563013	T3d	-1	-0.53023	0.888138	0
KRT27	-0.559046	4.388424240246445	-4.32803	1.088201531805821e-4	0.014113965769775156	1.2190036981339514	T3d	-1	-0.559046	0.9487236575063914	0
LIMK1	-0.537402	7.642029531350636	-4.32756	1.0897361834826897e-4	0.014113965769775156	1.2177158702164155	T3d	-1	-0.537402	0.9759260508000578	0
FHOD1	-0.8268	5.223530067568844	-4.32681	1.0922103805900779e-4	0.014133761697190736	1.215643432454292	T3d	-1	-0.8268	0.8989564566458687	0
HNRNPLL	-0.516726	4.198345883947491	-4.32441	1.1001445493015043e-4	0.014187760742958397	1.209029226766078	T3d	-1	-0.516726	0.9653798835474986	0
RERGL	-0.658546	5.708386833766699	-4.32424	1.1007025520074379e-4	0.014187760742958397	1.2085658578814211	T3d	-1	-0.658546	0.9504881868134967	0
HEATR3	0.6417237930078574	4.732150967849007	4.322429212110406	1.1067150314731884e-4	0.014220746337320489	1.2035879494806565	T3d	1	0.6417237930078574	0.9814768441505097	0
NEK7	-0.52437	6.3825267007810425	-4.31822	1.120845807103856e-4	0.014312786118648332	1.1919946343338284	T3d	-1	-0.52437	0.9909766178502276	0
CCNA2	-0.711556	6.414282970180295	-4.31646	1.1267941732270466e-4	0.014364366289539408	1.1871581914333955	T3d	-1	-0.711556	0.9945832888389755	0
POLA1	0.533623	8.433546795579598	4.311500843452545	1.1437467882284976e-4	0.014500468280305604	1.173513718398306	T3d	1	0.5371168579323795	0.9809325631891688	0
SH3BGRL	0.9613910625924023	7.102336587854804	4.311400530513043	1.1440922741508806e-4	0.014500468280305604	1.1732377644752985	T3d	1	0.9613910625924023	0.9545550571938347	0
PRPF19	-0.571427	8.014184461982696	-4.30542	1.1648795357517573e-4	0.014622792034772649	1.1567860791302653	T3d	-1	-0.571427	0.9998177283626989	0
POLR3B	-0.537328	7.202943016781016	-4.30427	1.1689151796059286e-4	0.014622879873682243	1.153626298873351	T3d	-1	-0.537328	0.9223421057941797	0
TRANK1	-0.576594	4.6728	-4.29981	1.1846981792255693e-4	0.014762637695785416	1.1413729067260512	T3d	-1	-0.576594	0.9029979242721146	0
HPS4	0.9841695835372835	4.357808093810156	4.297470489370478	1.1930756808158007e-4	0.014802202634458821	1.1349352483964639	T3d	1	0.9841695835372835	0.9988539193966092	0
ITIH5	-0.764797	6.108416111645683	-4.29737	1.1934352857743432e-4	0.014802202634458821	1.1346599272164726	T3d	-1	-0.764797	0.9268051375714919	0
ITSN1	-0.532794	8.155848328229046	-4.29568	1.1995362768825072e-4	0.0148498	1.1300015177406717	T3d	-1	-0.532794	0.8688497392818869	0
GRM3	-0.769221	5.810559506196767	-4.29353	1.2072962163761354e-4	0.014891	1.1241106360183375	T3d	-1	-0.769221	0.9945929134444359	0
USO1	-0.51781	7.2175838988769305	-4.29113	1.2160540294163942e-4	0.014942508974457877	1.1175076747965615	T3d	-1	-0.51781	0.9022781547488425	0
GRAP2	0.6541681035542686	6.704963412441373	4.288013660473794	1.227495296783614e-4	0.0150167	1.10895	T3d	1	0.6541681035542686	0.8539868369233815	0
PYCR1	0.5815698619542218	9.522002480844284	4.284886842892677	1.2390885505653525e-4	0.015120590772890581	1.100365912676697	T3d	1	0.5815698619542218	0.9245943517313656	0
EPT1	0.666052	5.635067233067872	4.284071306407496	1.2421299074645553e-4	0.015130032798686304	1.0981265274808738	T3d	1	0.6787544441723105	0.9999974783634226	0
LINC01330	0.5535632129796966	6.094849411697722	4.283262372593681	1.2451538693461134e-4	0.015157498776171056	1.0959053966353185	T3d	1	0.5535632129796966	0.8446815638521924	0
RAB36	0.6864167998929949	6.49671	4.281555754483979	1.2515572501603536e-4	0.015199110275079603	1.091219853893155	T3d	1	0.6864167998929949	0.830957	0
CENPE	1.4016562997093196	5.711800123832554	4.280764020580334	1.2545388545843404e-4	0.015224725099562818	1.0890463250263753	T3d	1	1.4016562997093196	0.8121123115049969	0
VSIG10	1.1205698294418092	7.180762973622169	4.279296756104739	1.2600828686161366e-4	0.0152754	1.0850185915440287	T3d	1	1.1205698294418092	0.9412062910974208	0
EXOSC2	-0.50394	5.993722625946214	-4.27904	1.2610409007469232e-4	0.0152754	1.0843243816004584	T3d	-1	-0.50394	0.9999986449694737	0
ZBTB24	0.5064550015799014	7.644895174387216	4.27631	1.2714460788803186e-4	0.015344867055116273	1.076818467053032	T3d	1	0.5064550015799014	0.8448212452149181	0
TOP3A	0.6304709104778503	11.072746981690303	4.274919719636676	1.2767644114863709e-4	0.015355186939456787	1.0730057782472269	T3d	1	0.6304709104778503	0.915469	0
INTS9	0.5100608573162804	8.09902	4.274739313458669	1.277456590615875e-4	0.015355186939456787	1.0725107301547423	T3d	1	0.5100608573162804	0.9394762655959925	0
UBE2O	-0.514867	9.77691	-4.2701	1.2953954312290057e-4	0.0155199	1.0597738182053007	T3d	-1	-0.514867	0.9841350780426807	0
ACTR10	-0.731497	10.543906187953391	-4.26901	1.2996412626994257e-4	0.015542853433449915	1.0567850964102163	T3d	-1	-0.731497	0.9310713933073126	0
HSD17B4	-0.578641	7.214105230410615	-4.269	1.2996804640825972e-4	0.015542853433449915	1.0567575474660371	T3d	-1	-0.578641	NA	0
AKT1	0.6237762104896198	9.076255090404137	4.266321475898178	1.3101661417484113e-4	0.0156303	1.049418461793433	T3d	1	0.6237762104896198	NA	0
LGALS1	-0.562981	6.829158476772752	-4.26055	1.3330532395207663e-4	0.015783	1.0336020091826823	T3d	-1	-0.539862	0.9995153073413661	0
MTSS1L	-0.566509	9.386308060178422	-4.26047	1.3333719922197895e-4	0.015783	1.0333836592389183	T3d	-1	-0.566509	0.9349535970626757	0
PDCD2L	0.5896781017956769	8.503634658534583	4.258862935594833	1.3398328273666078e-4	0.015835711379111363	1.0289691504735252	T3d	1	0.5896781017956769	0.9612581835729396	0
OSBPL6	0.7690537150199139	5.924163364850896	4.2578437571405745	1.343937427930065e-4	0.0158622	1.0261756705724583	T3d	1	0.7690537150199139	0.9666099020789659	0
METRNL	-0.564089	8.184554702443577	-4.25642	1.349702956897486e-4	0.0159094	1.0222662287038418	T3d	-1	-0.564089	0.8133134237767639	0
DNAJB14	-0.554323	8.3631	-4.25483	1.3561493701122002e-4	0.015949388445973066	1.017914887576798	T3d	-1	-0.554323	0.9999999968796506	0
SH3D19	-1.67964	3.8805775087054744	-4.25325	1.3625803105748495e-4	0.015984689162460333	1.0135946173739532	T3d	-1	-1.67964	0.9919629491332659	0
SLC34A1	-0.906285	7.31664	-4.25296	1.363772245573911e-4	0.015989154625026095	1.0127961295318144	T3d	-1	-0.906285	0.93984	0
OSER1	-0.54491	7.8739415418723615	-4.24742	1.3866320030578937e-4	0.016103888137340126	0.9976161725520871	T3d	-1	-0.526387	0.9994795872971292	0
RGS11	1.2946397950426913	8.853333176574237	4.244580380013502	1.3984903291264792e-4	0.016184384499445863	0.9898402938782507	T3d	1	1.2946397950426913	NA	0
BAG2	-0.773844	7.101459261070425	-4.23925	1.4210013437523992e-4	0.016329832584961974	0.9752594102382695	T3d	-1	-0.74707	0.9947441702428417	0
PICALM	-0.559313	10.069440766321932	-4.23881	1.422904313126704e-4	0.016335021248298356	0.9740374566771415	T3d	-1	-0.559313	0.9880722688676358	0
PDHB	-0.6271	7.514344513669127	-4.23678	1.431588914445625e-4	0.016389225660436213	0.9684815503147144	T3d	-1	-0.6271	0.9982	0
PSAT1	0.6285912055756402	8.063332036778627	4.235473807401913	1.4371958144818856e-4	0.016410677862187018	0.9649125141774837	T3d	1	0.6285912055756402	0.9555965730685174	0
SUDS3	0.5764249994773696	8.026283436533499	4.229020672531709	1.4652565201752406e-4	0.0166156	0.9472579987107581	T3d	1	0.5764249994773696	0.9666826457718118	1
SYNE2	2.011901703782355	3.398634875700853	4.227531670150449	1.4718070513194075e-4	0.016670667867944487	0.9431855518547181	T3d	1	2.011901703782355	0.9893946701423479	0
USP32	0.8914937534919805	8.800968729584202	4.227053504255253	1.473916710375758e-4	0.0166754	0.9418778534966954	T3d	1	0.8914937534919805	NA	0
TMC3	0.7403807072190531	5.011514053138751	4.223755128620998	1.4885499446582937e-4	0.016802369833507167	0.9328586251885298	T3d	1	0.7403807072190531	0.9478872210102178	0
TNFRSF21	-0.50309	9.31371	-4.22069	1.5022600049241806e-4	0.0168916	0.9244887567258564	T3d	-1	-0.50309	0.9108616652252318	0
ORC4	-0.620944	8.553568875387684	-4.22046	1.5033059092990094e-4	0.0168916	0.9238533913636306	T3d	-1	-0.642991	0.992426	0
STX2	0.8637974904081842	4.442185480092285	4.2202435025509155	1.5042855839141132e-4	0.0168916	0.9232586613923779	T3d	1	0.8637974904081842	0.9541624731757398	0
MED15	-0.586552	6.568244520169357	-4.21951	1.5075764360405054e-4	0.016900978061467974	0.9212637290027654	T3d	-1	-0.586552	0.9877783459160717	1
EYA2	-0.526263	5.10954	-4.21818	1.5136145227463398e-4	0.016930147820711672	0.9176147454986321	T3d	-1	-0.526263	0.9137805421625801	1
PRKG2	0.895313	6.151702968137689	4.217925957770921	1.514759605487831e-4	0.016933345552351882	0.9169243880652367	T3d	1	0.7779831484240178	0.9179195422116097	0
PITPNM3	-0.515397	9.18654	-4.21732	1.5175032842566292e-4	0.016938744643038607	0.915272	T3d	-1	-0.515397	0.9734819540661888	0
APC	0.5924121379812544	9.434434672676375	4.216820610927171	1.5197802736840506e-4	0.016938744643038607	0.9139036525289823	T3d	1	0.5986277209289828	0.9999986554256309	0
LARP7	-0.583907	3.785554244805817	-4.21179	1.542856417305745e-4	0.0170923	0.9001472152612422	T3d	-1	-0.583907	0.9608436099590678	0
MYT1	0.5584484569306962	8.131667264931993	4.2104864493199194	1.5488667553239434e-4	0.017139632543866596	0.896598	T3d	1	0.5584484569306962	0.9846	1
LYPLA1	-0.500967	7.860636566949083	-4.20949	1.55350198662915e-4	0.017162017126279114	0.8938704913457869	T3d	-1	-0.500967	0.9644490601649139	0
GRIN2B	0.5133371683773156	11.064443853433367	4.207949709701551	1.5606676480139605e-4	0.017212234064979483	0.88967	T3d	1	0.5072011558936653	0.9706619555901936	0
TOM1L2	-0.547382	8.47317	-4.20669	1.5665396164325893e-4	0.017248038757821254	0.8862419233032615	T3d	-1	-0.547382	0.9758199889159854	0
ELMO3	0.9210538519560147	5.686593420988721	4.204893732211168	1.5750009254952908e-4	0.017292895955449243	0.8813250632871936	T3d	1	0.9210538519560147	0.9996950034262796	0
TRA2B	0.623129	8.262991165198931	4.202674129527644	1.5854920845945908e-4	0.017349368442846638	0.8752653361888552	T3d	1	0.6259467090201034	0.9729347236091166	0
ZNHIT6	0.7787757261731887	9.737659613920728	4.202187307954799	1.5878022200676705e-4	0.017349368442846638	0.8739364007459427	T3d	1	0.7787757261731887	0.9994456653157588	0
GTPBP2	-0.572654	9.04465	-4.19883	1.6038089452310788e-4	0.017482581977982407	0.864781	T3d	-1	-0.572654	NA	0
BTBD7	-0.515309	6.996208051151095	-4.1873	1.6600553332576936e-4	0.0178755	0.833323	T3d	-1	-0.515309	0.9765976968966114	0
MRPS5	-0.524967	7.045737175304761	-4.18691	1.6620111464760761e-4	0.017879683667690556	0.8322481213331976	T3d	-1	-0.513797	0.9248284186556809	0
C12ORF43	0.8568520116197726	5.885495958255132	4.183352063016133	1.6797554183543365e-4	0.018001789933167266	0.8225567885489999	T3d	1	0.8568520116197726	NA	0
CNTNAP5	0.6277315897453661	9.315097215031866	4.177854924251853	1.7075606582279328e-4	0.018141934488743607	0.807575	T3d	1	0.6277315897453661	0.9962307011839043	0
HERC2	0.5183848306554006	7.977326317885185	4.176369107911241	1.7151530706987242e-4	0.018193176952937963	0.8035269589057181	T3d	1	0.5183848306554006	0.9972343460155255	0
TIAM2	0.5797611771947304	6.510542906502478	4.1698254985861025	1.7489851806460976e-4	0.0184725	0.7857036374972441	T3d	1	0.6952751356954311	0.9614143816827059	0
CENPN	-0.778956	3.7497759043012757	-4.16871	1.754835995053387e-4	0.018504553089839577	0.7826564610265061	T3d	-1	-0.778956	0.9944774094179504	0
CCDC13	0.9036881578381237	5.178338385774766	4.167585205567313	1.760717346821336e-4	0.018534275029134212	0.7796036399318904	T3d	1	0.9036881578381237	0.8856168046628514	0
DDX27	0.531903	5.6195438911916336	4.167314218211906	1.7621416844508362e-4	0.018534275029134212	0.7788658514405666	T3d	1	0.52036	0.8993837345546374	0
HEY2	-0.956961	6.697428032874059	-4.16727	1.7623567313732985e-4	0.018534275029134212	0.7787545119219788	T3d	-1	-0.76558	0.9912428135234068	0
STXBP3	0.6328128977572227	4.869354563877973	4.165961652933916	1.7692677710290752e-4	0.018577217335401932	0.7751835960461575	T3d	1	0.6328128977572227	0.9703458397131038	0
SETX	0.5151441207869754	5.014392351139518	4.159942074062912	1.801325603077044e-4	0.018764813248678194	0.7588	T3d	1	0.5151441207869754	0.9601838449982674	0
ATP6V1D	-0.585592	6.828841950522316	-4.15985	1.801799303940421e-4	0.018764813248678194	0.7585605357626433	T3d	-1	-0.585592	0.995981	0
TGFBI	0.8354882908799297	7.282973879823281	4.15774	1.813180169791087e-4	0.0188177	0.7528161501296973	T3d	1	0.9702188545141124	0.9914310236866335	0
OSBPL5	0.5960049634646385	8.819706928447884	4.155445412133788	1.825642883923727e-4	0.0188676	0.7465670796090293	T3d	1	0.5960049634646385	0.8813209866265073	0
ALPK3	0.6915094703512894	5.631752734160192	4.154535302740266	1.830603526914094e-4	0.018879260360980497	0.7440916131617445	T3d	1	0.6915094703512894	0.9654245745351154	0
FBXO2	-0.55158	6.488148434946787	-4.15237	1.8424528071362586e-4	0.018971680723178806	0.7382057158147024	T3d	-1	-0.55158	0.9606791290949673	0
SFRP1	2.2734025993621714	4.2364524161421775	4.150898395115137	1.8505587290730026e-4	0.019028749663267265	0.7342011042761412	T3d	1	2.2734025993621714	0.9796431506289281	0
ATP5J	0.8339723131857326	9.212083755721384	4.150838043759715	1.850891655562265e-4	0.019028749663267265	0.7340370035033006	T3d	1	0.8339723131857326	0.995991	0
NAV3	0.5608867608837098	9.116901417714926	4.147886047778284	1.867247921186487e-4	0.019166910900995707	0.7260112075511636	T3d	1	0.5700208552657462	0.8226411134280037	0
CASKIN1	-0.526807	9.129445236743834	-4.14543	1.8809708879080148e-4	0.019267633392539667	0.7193317897330918	T3d	-1	-0.523872	0.9518210674159905	0
PDE4D	0.8382298218657933	6.4110056474487385	4.144948870367935	1.8836622690062625e-4	0.019282445196871834	0.718028	T3d	1	0.8382298218657933	NA	0
RFC1	1.1636082498215394	7.681197922704248	4.14044	1.9091493343141475e-4	0.019446526501103786	0.7057684287240527	T3d	1	1.1636082498215394	NA	0
MLLT4	0.8143134031102983	7.275182945230815	4.138114433634451	1.9224041338421243e-4	0.019549798571421115	0.6994577339303616	T3d	1	0.7121545464990366	0.9739212134992069	0
NETO2	0.5070777120448842	8.808172628703824	4.137341585215661	1.926833826096818e-4	0.019556712313889054	0.6973584630930167	T3d	1	0.5070777120448842	0.968962	0
PRPF4	0.5310692697990964	7.131040443538071	4.135219209926968	1.9390498966426976e-4	0.019612506817400944	0.6915941644766077	T3d	1	0.5310692697990964	0.8364207562485282	0
AMPD2	-0.588743	7.770165333175655	-4.13462	1.9425023496360253e-4	0.019612506817400944	0.6899716897006849	T3d	-1	-0.588743	0.9382350508800955	0
TRIT1	-0.97484	5.749865594277556	-4.13278	1.9531922326926465e-4	0.019673571122856913	0.6849662924907829	T3d	-1	-0.97484	0.9197206583769103	0
TMEM175	-0.623884	7.283256073079989	-4.1302	1.9682139608217654e-4	0.0197433	0.6779788453345006	T3d	-1	-0.623884	0.9904310912171636	0
GUK1	0.6519169384072043	6.391532756437251	4.128498498284667	1.9782346635370106e-4	0.019775536624217303	0.6733473603973694	T3d	1	0.6299728671289371	0.9061823853256676	0
FHOD3	0.6691681019435816	8.839944801883426	4.1279695213658165	1.9813514740850646e-4	0.019786598583298523	0.671912	T3d	1	0.6691681019435816	0.9065200166982353	0
ACAN	-1.22149	5.263478596579525	-4.12651	1.989986427331092e-4	0.019837859638043548	0.6679457065333976	T3d	-1	-0.93166	0.9999351338005947	0
STOM	-0.877167	7.531824264538712	-4.12608	1.9925000935618016e-4	0.019852876058621544	0.666794	T3d	-1	-0.762842	NA	0
TLE6	-0.547465	7.659631097255918	-4.12533	1.9969986369150765e-4	0.0198876	0.6647378051510175	T3d	-1	-0.614007	0.9999640370487431	1
TTF2	0.8581940320613715	7.674156294544208	4.124532291332316	2.0017213368873115e-4	0.019896038912265504	0.6625836605586031	T3d	1	0.8581940320613715	0.840404	1
MOCS2	-0.611107	9.459405297484105	-4.12293	2.011267569222339e-4	0.019958538479653055	0.6582449159826922	T3d	-1	-0.611107	NA	0
RAP2C	-0.515538	8.60814	-4.11967	2.0308643058209556e-4	0.0200627	0.6494026502096935	T3d	-1	-0.515538	NA	0
SF3A2	-0.593767	6.160718127041104	-4.11906	2.034569943728995e-4	0.020066376298527026	0.6477402591902397	T3d	-1	-0.593767	0.8856342796608387	0
SNX30	0.7671258467507247	7.062153858180497	4.118217046946341	2.039681604112104e-4	0.0200747	0.6454520923445433	T3d	1	0.7000819787818067	0.9991976816816905	0
CEP192	-0.544021	3.736520123282072	-4.11642	2.05061395819991e-4	0.020096628609541076	0.6405776314386733	T3d	-1	-0.544021	0.840137	0
ST3GAL2	-0.668461	7.726097858772829	-4.11561	2.0555263106665264e-4	0.020124756453621544	0.6383958268794556	T3d	-1	-0.668461	0.9636344543582498	0
CHCHD3	-0.852937	9.346495715758891	-4.11314	2.0706972631677503e-4	0.0202331	0.6316905990490591	T3d	-1	-0.852937	0.9738492033287917	0
PDCD5	-0.652859	9.32644	-4.10957	2.092795825525366e-4	0.020356762227153533	0.6220112492513055	T3d	-1	-0.652859	0.9999999718818168	0
AIM1	0.7836747036844796	3.9189148543563164	4.107497655334878	2.1057304886248503e-4	0.0203934	0.6163932591670189	T3d	1	0.7836747036844796	0.9792435971920376	0
DUS2	0.5161940301953258	5.7711813497894555	4.105641031460507	2.1173806034453202e-4	0.020466	0.6113627729124351	T3d	1	0.5161940301953258	0.8573485174502471	0
GRM4	-0.566896	9.522432182634628	-4.10486	2.1223245927334833e-4	0.020481513477797305	0.6092363660685951	T3d	-1	-0.566896	NA	0
EZR	-1.02588	5.39547	-4.10281	2.1352805165918864e-4	0.020548321549413835	0.6036875379074162	T3d	-1	-1.02588	0.8321602156042046	0
TXNRD2	-0.512853	7.92999	-4.10062	2.1492058163706122e-4	0.0206315	0.5977611074610873	T3d	-1	-0.512853	0.9714950763760583	0
ACTR3B	-0.608019	8.62915	-4.09914	2.158650729400229e-4	0.020642189245663016	0.5937633751522426	T3d	-1	-0.608019	0.8793110205564556	0
FAM117B	-0.544386	9.732265575712878	-4.09896	2.1598493065422858e-4	0.0206436	0.5932573116705786	T3d	-1	-0.544386	0.9980034396027418	0
CYP27A1	-0.520625	9.636235470789927	-4.09786	2.166874601710265e-4	0.020670683156024484	0.5902967484555672	T3d	-1	-0.520625	0.9889627391559087	0
SNAPC4	0.5518966488830124	6.905908030731423	4.097611506376879	2.1684938824241133e-4	0.020676122318513495	0.5896157263956336	T3d	1	1.1114143043228375	0.9903810206607211	1
SDC4	-0.591703	6.729659949029679	-4.09701	2.172395087450822e-4	0.020698622944306876	0.587977	T3d	-1	-0.586489	0.8559506311503284	0
SH3GLB2	-0.517335	8.837097770749336	-4.09692	2.172954216058682e-4	0.020698622944306876	0.5877424777059908	T3d	-1	-0.517335	0.9777972428994305	0
KSR2	-0.55354	8.443358504169147	-4.09624	2.177338368477795e-4	0.020720355143074735	0.5859049822582598	T3d	-1	-0.55354	0.9469314265734139	0
OCIAD2	-0.687167	6.162498634379619	-4.09496	2.1856272871680584e-4	0.0207691	0.5824410419664927	T3d	-1	-0.687167	NA	0
VAMP2	0.5356379328903715	4.252351092055405	4.0929022235814125	2.199030021168327e-4	0.0208397	0.5768678490573071	T3d	1	0.5259630277903788	0.9979975503852789	0
ABCB11	-0.576396	4.639743174960039	-4.09103	2.2112723457121036e-4	0.020922054679900343	0.5718069086041258	T3d	-1	-0.576396	0.9992877172880191	0
EIF5B	0.5872352148401196	7.865377074940554	4.089524147230081	2.2211924540795964e-4	0.020973396248641786	0.5677265580267292	T3d	1	0.6292954534796498	0.8863466250270368	0
EGFL7	0.5424847804074968	8.176271130707017	4.088359940582305	2.2288808308628993e-4	0.0209979	0.5645767327741318	T3d	1	0.5424847804074968	0.8896853484517244	0
VEGFC	0.5168535084585972	5.679354060962191	4.084569891489731	2.2540905469371357e-4	0.0211143	0.5543246548530929	T3d	1	0.5168535084585972	0.9686956750129336	0
SERGEF	-0.524809	4.226330294650286	-4.08168	2.2734805052220748e-4	0.0212058	0.5465173393197738	T3d	-1	-0.524809	0.9973654908611216	0
C6	-0.600985	4.266516456211924	-4.08167	2.2735413045346767e-4	0.0212058	0.5464929639428462	T3d	-1	-0.600985	0.9121739870525667	0
SREBF1	-0.976391	6.990259864411189	-4.08097	2.2782790831809907e-4	0.0212199	0.5445955258948993	T3d	-1	-0.976391	0.9526298474659268	1
FAM118A	-0.627357	6.306866416947337	-4.0767	2.3073209796817192e-4	0.0213933	0.5330503909049575	T3d	-1	-0.627357	0.876017	0
CABP7	-0.520615	8.058564632550674	-4.07665	2.3076490145001305e-4	0.0213933	0.532921	T3d	-1	-0.520615	0.9328640078985556	0
PLXNB2	0.5924421635655452	5.099037953792217	4.076618216544784	2.307889338128552e-4	0.0213933	0.5328259078918007	T3d	1	0.5924421635655452	0.961142	0
RYR2	0.5938699619415964	8.761317375332137	4.075595709062764	2.3148976241386076e-4	0.021419215181020343	0.5300624176317292	T3d	1	0.5938699619415964	0.9941339342035505	0
AP1G1	0.6898153804728793	9.200072515039652	4.074008519747746	2.3258174094222643e-4	0.021489985856473395	0.5257732541594784	T3d	1	0.6898153804728793	0.908085	0
DZANK1	0.5511832836095802	4.60177	4.07307	2.3323237102004945e-4	0.021499704681999732	0.5232272593476299	T3d	1	0.5511832836095802	0.956447	0
DYNC1I2	-0.555224	8.407101310087008	-4.06966	2.356007916331285e-4	0.0216135	0.5140192000860679	T3d	-1	-0.555224	0.9973357289216102	0
ABI2	0.6265328947120778	11.283004138556716	4.068756497564716	2.3623106241854635e-4	0.021649	0.5115844615542606	T3d	1	0.6265328947120778	0.9998641567844886	0
ASTL	0.6117550089475525	4.593228762645603	4.066811227941603	2.375968459765093e-4	0.021679	0.5063307428826942	T3d	1	0.6117550089475525	0.8175563627883858	0
FYN	0.8498571561482589	9.617922850167735	4.065697732973373	2.3838210048613895e-4	0.021720433607124463	0.5033238422354795	T3d	1	0.8498571561482589	0.9916457438162806	0
CTR9	0.6721872898159198	5.983533263825211	4.061575593640439	2.4131119748562003e-4	0.021890745546645024	0.49219481762886286	T3d	1	0.6721872898159198	0.9614109849998721	0
RPL34	0.5173705429050495	5.850306846105792	4.057774755742088	2.4404308024150568e-4	0.0220426	0.481937	T3d	1	0.5173705429050495	0.9780532318197109	0
SPRR1B	-0.67942	3.8999174889176222	-4.05653	2.449444116256956e-4	0.022083542735973738	0.47857752575163914	T3d	-1	-0.644447	NA	0
TBX5	-0.667639	5.666904006495388	-4.05591	2.4539340342329564e-4	0.022103	0.4769088047674028	T3d	-1	-0.667639	0.9967549310966397	1
PDE9A	0.5751494308455749	7.732721678165243	4.055307406670123	2.4583263216306726e-4	0.022113043577008648	0.4752793336184302	T3d	1	0.5751494308455749	0.9972711058104825	0
LAMA1	0.733131	6.558216038945964	4.054580401428643	2.46362361345875e-4	0.022130391806513414	0.4733180050330503	T3d	1	0.733131	NA	0
RALGAPA1	0.526414	8.015082458819021	4.0523426431851055	2.479998917316909e-4	0.022176411371165414	0.46728170424316673	T3d	1	0.5374367629034849	0.8732917558547734	0
DENND5A	0.6764697663724828	8.937203647838423	4.0492826096917724	2.5025633586065214e-4	0.022316358390634672	0.4590292099708124	T3d	1	0.5987542397459773	0.9934243953312913	0
MCM6	-0.911028	4.624257329447785	-4.04845	2.5087590668592053e-4	0.022342353001937626	0.4567763285631452	T3d	-1	-0.911028	0.9527713400169731	0
PRDM1	0.7367706682230182	5.670262509862773	4.046501323863834	2.5232459597530703e-4	0.022417696209986866	0.45153034331813213	T3d	1	0.6668223083078694	0.824697	1
MRPL48	0.7416870461887513	7.521318421580157	4.044646160755057	2.537134174582384e-4	0.022500749278886456	0.4465294757417446	T3d	1	0.7416870461887513	0.9999988285342664	0
USP40	-0.846449	5.351197774819999	-4.04282	2.5508616484069954e-4	0.022564363425253333	0.4416134343805247	T3d	-1	-0.846449	0.9991552314326864	0
PAPOLG	0.5050741562335439	3.8702667397986867	4.04064	2.567403445784804e-4	0.022639558868413977	0.43572471737354856	T3d	1	0.5050741562335439	0.9642696445906552	0
DAB2	-0.711047	8.233556545722605	-4.04023	2.570521533547331e-4	0.0226569	0.43461897864566357	T3d	-1	-0.633602	0.9512452370486083	0
IMPAD1	-0.55929	8.96461	-4.03935	2.577185603485891e-4	0.0226787	0.4322602705486265	T3d	-1	-0.560502	0.9235300970837711	0
STRBP	0.5126229524935013	9.78581	4.039135622838391	2.578828466534729e-4	0.022679421218140584	0.43167973018228345	T3d	1	0.5126229524935013	0.9403711612157595	0
COX4NB	-0.678123	7.50285	-4.03881	2.5812924273325196e-4	0.0226808	0.4308097335739758	T3d	-1	-0.678123	0.9959491097567396	0
SLC35B3	0.6050461754895107	3.968938623224556	4.036531985218825	2.598760016525203e-4	0.022783541774771043	0.42466593942022435	T3d	1	0.6050461754895107	0.8727649416882195	0
QDPR	-0.519179	7.579604363142663	-4.03432	2.6157916082596925e-4	0.022862	0.4187153059805402	T3d	-1	-0.519179	0.8780221325836282	0
CREB3L1	0.5088921223474223	5.19764	4.0330566723914405	2.625598670891019e-4	0.022906750263562887	0.4153064676524414	T3d	1	0.5088921223474223	NA	1
NPR2	-0.550025	6.008048679594509	-4.03259	2.6292044809678205e-4	0.022909	0.41405633829226574	T3d	-1	-0.677938	0.9958264973988161	0
RASA3	-0.521093	4.329819503465091	-4.02443	2.6933568851682287e-4	0.0233088	0.3920981262908425	T3d	-1	-0.521093	NA	0
UNC79	0.7326283999373793	8.719826084666824	4.023498686825194	2.7008128971300254e-4	0.0233562	0.3895802194157252	T3d	1	1.0974544544345983	0.9491036187878823	0
ARID4A	0.7112974982190154	7.0539033586849635	4.018670965435675	2.739597688054406e-4	0.023546919788596358	0.37659414811614855	T3d	1	0.6072018032835342	0.9958581395996092	1
APITD1	-0.544209	7.6568524058312075	-4.01734	2.750364991390963e-4	0.0235758	0.37302174214176365	T3d	-1	-0.544209	0.9923023339922029	0
ADCYAP1	0.7688554067083597	8.423987243280363	4.016929426539937	2.7537216067013883e-4	0.0235758	0.3719109470103774	T3d	1	0.7688554067083597	0.8593285277718298	0
SRI	-0.676096	9.2241	-4.01446	2.7738341092701407e-4	0.023676	0.3652835335005413	T3d	-1	-0.606483	0.8704705796961466	0
NUP50	2.0894963762775944	7.062784438082368	4.013293718177552	2.783436369674113e-4	0.0237169	0.36213643110364746	T3d	1	2.0894963762775944	0.8481138149127322	0
BNIP3L	-0.52197	10.228947187499939	-4.00988	2.81158181002546e-4	0.0238947	0.35297432696958175	T3d	-1	-0.52197	0.9614148909437659	0
NSMF	0.5732508047814129	8.796287861241886	4.0077795119311554	2.829101382312896e-4	0.0240125	0.34731764294751155	T3d	1	0.5732508047814129	NA	0
WDR66	1.213037089159271	7.17652	4.006758401425839	2.837637282557137e-4	0.0240642	0.3445743262290586	T3d	1	1.213037089159271	0.8054539251131679	0
CPZ	0.5643406848084398	4.876233590629804	4.004209777349891	2.8590519493822077e-4	0.0241896	0.3377282817125593	T3d	1	0.5643406848084398	NA	0
PIP4K2A	0.7048096335872494	6.125609285275717	4.004082827022017	2.8601227490330675e-4	0.0241896	0.3373873120122548	T3d	1	0.7048096335872494	NA	0
RHAG	0.5060730529447364	5.60186	4.003326540569113	2.8665099703159455e-4	0.0241987	0.3353561194058292	T3d	1	0.5060730529447364	0.9554544087041268	0
CHODL	0.5342924748599334	5.980624608351034	4.003086611771428	2.868539192422196e-4	0.0241987	0.3347117605747201	T3d	1	0.5342924748599334	NA	0
CROT	-0.619156	7.810016600626604	-4.00298	2.8694576609150424e-4	0.0241987	0.3344202607825455	T3d	-1	-0.619156	0.9271311689732107	0
MGA	-0.820436	3.9373391658915695	-4.00259	2.8727578003582367e-4	0.024216193256022357	0.3333736489084389	T3d	-1	-0.820436	0.9426290644210847	1
MYH11	0.5014521155435716	5.632052401269211	4.00117	2.88480913884641e-4	0.0242555	0.32956189961794546	T3d	1	0.541549	0.9704391427044731	0
WDR77	-0.602167	7.236306063800375	-3.99545	2.933847390257174e-4	0.024496289937246618	0.3142147198580938	T3d	-1	-0.602167	0.999991	1
FAM195A	-0.764497	6.345208719884178	-3.99537	2.934537753450838e-4	0.024496289937246618	0.3140005059534028	T3d	-1	-0.764497	0.9505307569112328	0
ESRP2	0.6200433140118715	4.771951111221425	3.990312831099573	2.978619060690794e-4	0.024638672029893973	0.300426	T3d	1	0.7073043211229155	0.98383	0
SLC44A5	-0.754465	3.9429969789098465	-3.98749	3.003528840572495e-4	0.024746968144456084	0.2928445796604109	T3d	-1	-0.754465	0.8716956691809764	0
EIF4E3	-0.801782	9.289278564295097	-3.98608	3.0159915887601754e-4	0.024808167206978732	0.28907503454397254	T3d	-1	-0.801782	NA	0
ACADL	-0.722169	7.085557227277365	-3.98481	3.0273237681297855e-4	0.0248806	0.28566100772702896	T3d	-1	-0.660794	NA	0
IPO8	-0.648603	7.068082266290201	-3.98323	3.0414136385743785e-4	0.0249652	0.28143403960111346	T3d	-1	-0.765437	0.9999983039596345	0
LY6E	0.7600593398739921	7.562370351881511	3.9803904608884535	3.066955394743244e-4	0.025096	0.2738214214567929	T3d	1	0.7742949325580437	0.863681	0
SAP30BP	0.5030631227406932	8.87628	3.9803012137363813	3.0677614012494917e-4	0.025096	0.2735822325253281	T3d	1	0.5030631227406932	NA	0
RPAP1	0.6938399907923687	5.132771736646132	3.980166526274976	3.0689781776030943e-4	0.025096	0.2732212639186242	T3d	1	0.6938399907923687	0.9952590483754331	0
MYCBP2	0.6733731644977698	7.151446051601424	3.9783113095127636	3.0857862339968447e-4	0.025181783486635592	0.2682496500657079	T3d	1	0.6245450853989447	0.9916705088681419	0
ST6GALNAC2	0.5408705828515501	4.878346117101553	3.977729517714053	3.0910756399447496e-4	0.025186613023561417	0.26669073710402635	T3d	1	0.5408705828515501	0.9476636351171939	0
LRP5	-0.505322	6.214926947693419	-3.97607	3.1061968787219886e-4	0.025255	0.2622488911617493	T3d	-1	-0.505322	0.98617	0
LDHA	-0.552523	7.7335351807347665	-3.97524	3.113778068858505e-4	0.025271747629153487	0.2600300962968056	T3d	-1	-0.552523	0.8506462658940892	0
DSP	0.7219291680533235	4.432158187778612	3.97501	3.1159478566927286e-4	0.025271747629153487	0.2593960612833577	T3d	1	0.7219291680533235	NA	0
RCAN3	-0.540446	7.72265	-3.9746	0.000311972	0.025291945164555855	0.2582944263348361	T3d	-1	-0.540446	0.9998812668790142	0
PARP6	-0.815172	6.229071497027659	-3.96888	3.1726167251458677e-4	0.025594432855450194	0.242992	T3d	-1	-0.766861	0.9990034190109363	0
PLA2G15	-0.56274	5.21418	-3.96818	3.179149757349172e-4	0.025622763230213105	0.2411198875255698	T3d	-1	-0.56274	0.8507605608096734	0
SNUPN	0.5056075127697657	6.420231617323526	3.9649311965852765	3.2096909643768645e-4	0.025704133848973992	0.23241868854582215	T3d	1	0.5056075127697657	0.8969823766367037	0
FAM60A	0.6589565165871809	5.150331050698455	3.964084521602332	3.2176923505325265e-4	0.025726396722610647	0.23015284406630254	T3d	1	0.6589565165871809	0.9995710046313558	0
TOP1MT	0.9122342624846365	4.1120941537718965	3.9612900288987034	3.2442393514906794e-4	0.025859169636292183	0.222676	T3d	1	0.9122342624846365	0.9867245586089518	0
ATP6V0A4	-1.22335	3.9684161605314516	-3.96048	3.251995585441135e-4	0.0258956	0.2205025468601498	T3d	-1	-1.22335	NA	0
HMCES	-0.525812	6.169640411366885	-3.96018	3.25479618412231e-4	0.025901806308475293	0.2197191954762605	T3d	-1	-0.525812	0.999742	0
PXN	-1.21371	5.689754116371982	-3.94977	3.3559327528325867e-4	0.0263296	0.19187520242531075	T3d	-1	-1.21371	0.9256624806738674	0
SEC24B	1.0420137559889717	3.6849847707170458	3.9494679533577397	3.3589238995311723e-4	0.026342624664353425	0.19106460408704695	T3d	1	1.0420137559889717	0.9996459492706772	0
NCF2	-0.698466	7.140725973593995	-3.94563	3.396991355974306e-4	0.026514560174290696	0.18081125506994855	T3d	-1	-0.698466	0.9008568026358428	0
WBP11	-0.563124	8.198001948673143	-3.94529	3.400388387028491e-4	0.026520069049035346	0.17990189450129268	T3d	-1	-0.563124	0.8734876411983312	0
RNASET2	0.783679	3.7476218116859945	3.9428389194905784	3.4249475998795564e-4	0.026647196888745447	0.1733546069337173	T3d	1	0.783679	NA	0
SNX9	-0.683253	4.497244275685278	-3.94087	3.4447669538683527e-4	0.026682191440146743	0.16810524002694915	T3d	-1	-0.683253	0.8680840381090354	0
ENTPD1	0.6058130580053955	4.6990958587325204	3.9399007995808315	3.4546128409152394e-4	0.026731406248093406	0.16550872681132933	T3d	1	0.6058130580053955	0.9308483160813545	0
ASS1	-0.631471	9.684226747046662	-3.9391	3.4627390396473816e-4	0.0267733	0.16337131852129883	T3d	-1	-0.631471	0.8582749504016687	0
SMARCE1	-0.660401	8.379033405829231	-3.93707	3.483455741578216e-4	0.0268468	0.15794499727470246	T3d	-1	-0.660401	0.9999999994859117	1
SRSF7	-0.671901	7.385845872570397	-3.93675	3.48667424879306e-4	0.0268468	0.1571048864335074	T3d	-1	-0.671901	0.8647551377957755	0
TOP3B	1.0757998158688418	5.733046684137538	3.9346854332171493	3.5078874739713083e-4	0.026931281397918554	0.15158712721845902	T3d	1	1.0757998158688418	0.8295567896568298	0
MYLK	0.5686273687325762	7.725571667356288	3.9334585739331667	3.5205353906759857e-4	0.026955757456720512	0.1483132220659833	T3d	1	0.5686273687325762	0.9494913122249825	0
XYLB	-0.623852	4.3506179412219526	-3.92979	3.558574142866045e-4	0.027186601438609907	0.13853769060098386	T3d	-1	-0.612765	0.850556	0
PRKAA1	-0.508128	7.570055682360552	-3.928	3.577301290448713e-4	0.027208792842509277	0.13376354005902424	T3d	-1	-0.508128	NA	0
ZRSR2	1.851732882716484	4.22492	3.927370701008694	3.583955380403994e-4	0.027208792842509277	0.13207324567121503	T3d	1	1.851732882716484	0.8605819696153107	0
SAMD7	1.0969133196109864	6.325577938617195	3.9254539575028646	3.604151899709897e-4	0.0272938	0.12696210839972277	T3d	1	1.0969133196109864	NA	0
RP2	-0.517619	6.433893383978177	-3.92526	3.606231006664896e-4	0.0272938	0.12643758364222624	T3d	-1	-0.517619	0.8237946468085038	0
MEP1B	-0.54958	4.915210570144789	-3.91462	3.720400054798736e-4	0.0278171	0.0980916	T3d	-1	-0.54958	0.998883	0
MTUS2	0.5479395619711465	8.394160738699751	3.913554230818478	3.732036904078458e-4	0.027860786409219653	0.0952517	T3d	1	0.5479395619711465	0.8720963291062077	0
PUS7	0.7804466317689718	8.143765875333681	3.912629289923128	3.7421598733530423e-4	0.0279258	0.0927884	T3d	1	0.7804466317689718	0.9992796259564904	0
URB2	-0.599648	3.899340520317554	-3.9119	3.750173841329421e-4	0.0279538	0.0908431	T3d	-1	-0.599648	0.9995727974919126	0
ATP6AP1	0.6363224821180413	5.505736501206646	3.9108850697347295	3.761322082343138e-4	0.027994577087481685	0.0881439	T3d	1	0.6363224821180413	0.83262	0
DPY30	0.5746417967893791	9.104062284880005	3.909415594425953	3.7775399128660113e-4	0.028072876175991135	0.0842316	T3d	1	0.5746417967893791	0.9949590288439524	0
ARSK	-0.934365	4.378321926883346	-3.90673	3.807323997571937e-4	0.028230347732786595	0.0770904	T3d	-1	-0.934365	0.9516785005171517	0
SETD4	0.518635	7.220798166653617	3.9026408956646996	3.853191950363072e-4	0.028478427371263756	0.0662019	T3d	1	0.518635	0.9578992399840099	0
PLD1	0.616148	8.704052665830922	3.9025881672268365	3.8537864970855293e-4	0.028478427371263756	0.0660617	T3d	1	0.616148	NA	0
EPHX4	-0.564346	7.132085063083394	-3.90037	3.8788391140103564e-4	0.0285672	0.0601703	T3d	-1	-0.53743	0.9998178608208637	0
NADSYN1	-0.500741	6.223833402252641	-3.89748	3.911795582890011e-4	0.028626693760732236	0.0524783	T3d	-1	-0.500741	0.9999848839622634	0
YPEL2	-0.525038	9.661920890634649	-3.89713	3.9157955438987214e-4	0.028626693760732236	0.051549112805504116	T3d	-1	-0.525038	0.9988227104798105	0
TFPI	0.5556940343645751	5.032142495815383	3.8970020493710726	3.9172811563472585e-4	0.028626693760732236	0.051204262015747126	T3d	1	0.5556940343645751	NA	0
GGA3	-0.562898	7.842016549615304	-3.8963	3.925296152306644e-4	0.028638938640900783	0.049346	T3d	-1	-0.562898	0.9993391699049531	0
TTC14	0.6946696151803202	6.460471365009744	3.8961494175294415	3.9270616006934714e-4	0.028638938640900783	0.048937233563151494	T3d	1	0.6612505180658523	0.9721557938527343	0
STARD9	0.5332260466391885	7.354053941240664	3.8959814456422817	3.928991183266667e-4	0.028638938640900783	0.0484906	T3d	1	0.5332260466391885	0.9308851308689001	0
EXOC2	0.5729733759560887	4.84561	3.893471842927609	3.9579302699085776e-4	0.028720350858419078	0.0418192	T3d	1	0.5729733759560887	0.9810820264854153	0
ALDH1L2	0.513949	6.740923787746905	3.8925544127202345	3.9685610813305634e-4	0.0287763	0.0393807	T3d	1	0.513949	0.9979199376658584	0
ANXA7	2.125048456507406	3.834074034484742	3.892411066259959	3.970224626513611e-4	0.0287778	0.0389997	T3d	1	2.125048456507406	0.9432917797138486	0
ERP27	1.0590808069451478	6.206283712634072	3.8876841044157615	4.0254624729059045e-4	0.029034268903114967	0.0264395	T3d	1	1.0590808069451478	0.8628732696168184	0
USP34	0.6031651325438929	10.516333242935199	3.8859658833656354	4.04572552942647e-4	0.029121540184130254	0.021875378006907198	T3d	1	0.6031651325438929	0.9542344598683431	0
GCLM	-0.597599	6.219013020377463	-3.88563	4.049675409882241e-4	0.029139329261819336	0.020988372346964823	T3d	-1	-0.597599	0.9994818442446023	0
IL11RA	-0.664349	3.686735284126635	-3.88517	4.0551595658817674e-4	0.029146866078856387	0.019758263042093382	T3d	-1	-0.664349	0.9971129632437528	0
ARHGEF5	-0.508015	6.128802800398358	-3.88351	4.074854147964089e-4	0.029213843393865208	0.015354468806896726	T3d	-1	-0.508015	0.8466143168292393	0
SLC40A1	-0.927955	3.8867012198230646	-3.88236	4.088561117781077e-4	0.029269523404895234	0.012302142707656394	T3d	-1	-0.927955	NA	0
SYCP2	0.6954307143416081	8.389533986885551	3.881811378592491	4.0951300863820345e-4	0.0292866	0.010842982059894979	T3d	1	0.6954307143416081	0.8188980637942447	0
RPL35	-0.533488	11.147468488825831	-3.88053	4.110514770609961e-4	0.029333630174864393	0.00743478	T3d	-1	-0.533488	0.9205417686266918	0
TESK1	-0.614635	8.07198	-3.87717	4.1510462845651005e-4	0.029509601094840163	-0.0014832	T3d	-1	-0.614635	0.9916344678480363	0
ERCC3	0.5154208540917473	9.115214031530536	3.871913990130383	4.215200561049707e-4	0.029792757265402987	-0.0154214	T3d	1	0.5470575678703735	0.9462082826694738	1
GLRA2	0.5397313083000341	8.408685393350003	3.870818962684608	4.228693117506436e-4	0.029842684969387745	-0.0183256	T3d	1	0.5397313083000341	NA	0
SLIT3	0.531802	7.844346929460631	3.8707079965694895	4.230062742403835e-4	0.029842684969387745	-0.0186199	T3d	1	0.721692	NA	0
GDPD1	-0.514536	7.404126751012094	-3.87054	4.2321089244480933e-4	0.029842684969387745	-0.0190594	T3d	-1	-0.514536	0.9942792482539907	0
TNFRSF25	0.5284696725108597	7.054807990513391	3.870410627094049	4.2337352182017886e-4	0.029842684969387745	-0.0194085	T3d	1	0.5284696725108597	0.9486353471044308	0
BLOC1S5	-0.524372	7.344982181512738	-3.86885	4.253012864428009e-4	0.0298812	-0.0235369	T3d	-1	-0.524372	NA	0
PARP1	-0.530207	5.977030170586105	-3.86789	4.264962688665565e-4	0.029923670577891213	-0.0260866	T3d	-1	-0.530207	0.999833	1
NPAS2	0.5326672944634407	2.979514356423231	3.861424609548411	4.346183397789302e-4	0.030235199744790213	-0.0432282	T3d	1	0.5326672944634407	0.8700698132904473	1
DUSP12	-0.666464	6.861407517953686	-3.85633	4.411225941153273e-4	0.030483719174055884	-0.0567247	T3d	-1	-0.666464	0.981465	0
SLC25A19	0.7858627011601955	6.765888385459214	3.8552965559044434	4.4245252712556116e-4	0.030483719174055884	-0.0594597	T3d	1	0.7858627011601955	NA	0
ANKFY1	0.7162309655203885	8.524246937422173	3.855199750483327	4.4257737773847504e-4	0.030483719174055884	-0.059716	T3d	1	0.7162309655203885	0.97052	0
STX7	-0.591344	7.9493850923515765	-3.85213	4.4655122593248843e-4	0.0306862	-0.0678369	T3d	-1	-0.591344	NA	0
MYO15A	1.3295040567938905	8.655338604845426	3.8512510274523764	4.476993224269895e-4	0.0307223	-0.0701696	T3d	1	1.3295040567938905	0.8809653336342238	0
KIAA0319	0.6122285543571468	6.85477	3.8497646936309193	4.496421328149146e-4	0.030809900089937975	-0.0741034	T3d	1	0.6122285543571468	0.9370479171254293	0
ZCCHC7	0.6570152291549469	6.48378	3.8458493612457416	4.547991753337921e-4	0.031025836161815538	-0.0844628	T3d	1	0.6570152291549469	NA	0
TVP23A	-0.548472	7.26152	-3.84398	4.572858441789517e-4	0.0311523	-0.0894159	T3d	-1	-0.548472	NA	0
PRPF38A	-1.01014	3.9583811085245477	-3.8433	4.5818160581568673e-4	0.031190696553999798	-0.0911935	T3d	-1	-1.01014	0.9716816791851742	0
SFMBT2	0.5555373761578721	9.941702202607738	3.8426057126496294	4.5911494947917345e-4	0.031190696553999798	-0.093042	T3d	1	0.5555373761578721	0.8586789146259284	0
RBM27	-1.63288	3.763844457767342	-3.84116	4.6104660200541595e-4	0.031267367425884963	-0.0968556	T3d	-1	-1.63288	0.9997066930575605	0
FER1L4	-0.522513	3.627974491388568	-3.83957	4.6318802515426854e-4	0.0313701	-0.101065	T3d	-1	-0.522513	NA	0
LEMD3	-0.524846	9.39825	-3.83929	4.635614162207279e-4	0.0313846	-0.101796	T3d	-1	-0.524846	0.8401576559155437	0
ANO5	0.5159406902867119	9.84405	3.839007175767431	4.639494169169977e-4	0.0314001	-0.102556	T3d	1	0.5159406902867119	0.9129499072092615	0
STK11IP	-0.540533	8.951538356657535	-3.83857	4.6454032209330054e-4	0.031407706634454906	-0.103712	T3d	-1	-0.540533	0.944545	0
GNPTAB	-0.556771	8.774569487628133	-3.836	4.680216586607709e-4	0.031534899342051066	-0.110494	T3d	-1	-0.556771	0.8981662798741004	0
L3MBTL3	-0.511713	8.156288768552026	-3.83492	4.6949992194124184e-4	0.0315805	-0.113358	T3d	-1	-0.511713	0.9870731536119274	1
JARID2	-0.779725	9.454856601341998	-3.82963	4.7677783840669255e-4	0.0319393	-0.127328	T3d	-1	-0.779725	0.9999773663883785	1
OGDHL	-0.509103	8.976610779489349	-3.82916	4.774379768017928e-4	0.031958529115160186	-0.128584	T3d	-1	-0.509103	0.9990084985513302	0
TEX11	-0.54256	3.9812813896975903	-3.82811	4.788876971463092e-4	0.0320153	-0.131338	T3d	-1	-0.54256	0.9371071308708607	0
CLK4	0.554574	10.172198905520318	3.827541555119363	4.796846166733471e-4	0.0320393	-0.132847	T3d	1	0.554574	0.9875633153666469	0
NCAPD3	-0.592982	4.676899715489188	-3.82674	4.808067409263432e-4	0.0320393	-0.134969	T3d	-1	-0.592982	0.9630717824173305	0
FAM98B	-0.507257	7.869900265544405	-3.82579	4.821349963462117e-4	0.032062578767292356	-0.137474	T3d	-1	-0.507257	0.9429670849445905	0
DOLPP1	-0.538289	5.9522770043470565	-3.8251	4.830985044932118e-4	0.0320792	-0.139287	T3d	-1	-0.538289	0.8788048579211987	0
SNAP91	0.5203088914697105	11.080654505257344	3.8240791525356888	4.845372794978131e-4	0.032135910946295136	-0.141988	T3d	1	0.5203088914697105	0.9289117234104709	0
COL28A1	-0.715572	5.505188219906689	-3.82206	4.873946047255934e-4	0.032234120227429136	-0.147327	T3d	-1	-0.715572	0.9052240314393875	0
PAPLN	-0.617358	5.588676021026747	-3.82167	4.8794727616223476e-4	0.032249027825337985	-0.148356	T3d	-1	-0.617358	0.9397615237909737	0
SEMA3D	0.5256993859065693	6.337807304425668	3.8197052805293192	4.907354958625538e-4	0.032379	-0.153529	T3d	1	0.7108638467633748	NA	0
CALCRL	0.8739756662406197	7.420532288832167	3.8173511272752956	4.94103328466875e-4	0.0325033	-0.159739	T3d	1	0.8739756662406197	0.9841194052664317	0
KMO	0.6360245633565444	4.6913835745121535	3.815057224755787	4.974065216466654e-4	0.032615476975663193	-0.165789	T3d	1	0.6360245633565444	NA	0
SLC2A2	1.9037878044079264	8.27739	3.807254321477633	5.088036817766877e-4	0.0330326	-0.186356	T3d	1	1.9037878044079264	NA	0
TM7SF3	0.549335	5.374085792594874	3.806181199024487	5.103907874325668e-4	0.0330896	-0.189183	T3d	1	0.549335	0.983884	0
PIK3C3	0.5877691842042827	5.369474046160857	3.8061725406278133	5.10403612356255e-4	0.0330896	-0.189206	T3d	1	0.5877691842042827	0.9297488891606949	0
CALD1	0.7073725009665415	6.097147387172586	3.805467459823732	5.114490359692162e-4	0.0331021	-0.191063	T3d	1	0.7073725009665415	0.9977640272721049	0
TASP1	-0.636602	6.027496600588597	-3.80034	5.191161374126757e-4	0.0332822	-0.204569	T3d	-1	-0.636602	0.8815269427728822	0
SGTB	0.8299348968113058	5.740702578497033	3.7976586564594412	5.231668359375295e-4	0.0334331	-0.211624	T3d	1	0.8299348968113058	0.8776549828383582	0
PEX7	-0.501346	9.046168734991884	-3.79656	5.248385656500936e-4	0.0334405	-0.21452	T3d	-1	-0.501346	0.9996066290083948	0
VPS35	-0.687666	8.826297687093138	-3.7961	5.255305096450993e-4	0.0334629	-0.215716	T3d	-1	-0.687666	0.8252575950815592	0
DSCAM	-0.590285	8.4691	-3.79471	5.27658821357398e-4	0.0335029	-0.219384	T3d	-1	-0.590285	0.9764697242480752	0
KIF15	-0.565843	4.835910653569298	-3.79375	5.291245968656418e-4	0.033553680779927576	-0.221902	T3d	-1	-0.565843	0.8994955648063706	0
BTBD6	-0.528119	9.442489758266257	-3.79367	5.292496234682165e-4	0.033553680779927576	-0.222116	T3d	-1	-0.528119	NA	0
COL4A4	-0.805972	4.065794722122492	-3.79363	5.293092972782917e-4	0.033553680779927576	-0.222218	T3d	-1	-0.805972	0.9014067685074963	0
KTN1	0.5251370958016821	4.0428794970820245	3.792262979946574	5.314151031355782e-4	0.033626873503819474	-0.225822	T3d	1	0.5251370958016821	0.900402	0
EIF3F	-0.643146	8.20364	-3.79222	5.314876446814437e-4	0.033626873503819474	-0.225946	T3d	-1	-0.643146	0.9996841178621031	0
SLC29A4	-0.59583	6.651336007480112	-3.79142	5.327184960583786e-4	0.0336662	-0.228045	T3d	-1	-0.59583	0.9689415552875145	0
UNC13B	0.5061221906637101	8.672741709862763	3.790554428625415	5.340531037644956e-4	0.0336811	-0.230316	T3d	1	0.5061221906637101	0.9787187795645534	0
NR4A2	-1.12533	3.2273745625057395	-3.78943	5.35792456903244e-4	0.0337476	-0.233267	T3d	-1	-1.12533	NA	1
DPF3	0.557149	7.539640104019452	3.7883744632127727	5.374373969984328e-4	0.0338253	-0.236048	T3d	1	0.557149	0.9758562555057393	1
COL6A6	0.9244529795512859	6.431305057097039	3.7883073566500856	5.375419057775165e-4	0.0338253	-0.236225	T3d	1	0.9244529795512859	NA	0
VAV2	-0.832992	4.910820592100523	-3.78785	5.382542234532978e-4	0.033838132420638115	-0.237427	T3d	-1	-0.832992	0.8363953003190755	0
PPP2R3C	-0.551998	9.970229036080031	-3.78442	5.436233404623448e-4	0.033952243744801804	-0.246434	T3d	-1	-0.551998	0.8148710190315823	0
RBM20	0.7387126598493778	4.045671412636378	3.7840371312817758	5.442328135229238e-4	0.0339527	-0.24745	T3d	1	0.7387126598493778	0.8297192084071714	0
DCXR	-0.588851	6.458215495828509	-3.78219	5.471537681757718e-4	0.0340275	-0.252307	T3d	-1	-0.588851	NA	0
HK3	-0.566249	5.798421783113601	-3.7809	5.49195020486206e-4	0.0340978	-0.255686	T3d	-1	-0.566249	0.8559534626872225	0
RCL1	-1.12138	3.5608355073711975	-3.77903	5.521854937722834e-4	0.03419	-0.260613	T3d	-1	-1.12138	0.9977908673881452	0
SF3B1	0.5053376202907076	7.5985496599837035	3.7786053829970307	5.528603571511056e-4	0.0342211	-0.261722	T3d	1	0.5053376202907076	0.9829332561947026	0
WDR60	0.6969211736543874	7.170383785198288	3.777843364907509	5.54081260193436e-4	0.0342859	-0.263723	T3d	1	0.6969211736543874	0.9847686497929842	0
ANGPT2	-0.56009	6.228221763699988	-3.77714	5.552042502050132e-4	0.0343123	-0.26556	T3d	-1	-0.56009	0.974578	0
GRHL1	0.904151	6.110146859478029	3.776614121532118	5.560562569333409e-4	0.034332641397697546	-0.266951	T3d	1	0.904151	NA	1
PTPRZ1	0.6098766601868251	7.062906760055737	3.7743355023303233	5.597353126261404e-4	0.034484174540046965	-0.272934	T3d	1	0.6098766601868251	0.9991483086422648	0
GCAT	-0.550659	7.6122943855060115	-3.77356	5.609890147979247e-4	0.0345398	-0.274964	T3d	-1	-0.550659	0.9524847809444145	0
FAM63A	-0.573339	4.864679398420492	-3.77293	5.620122832974662e-4	0.03457	-0.276617	T3d	-1	-0.573339	NA	0
ATP7B	-1.23064	3.2899446098122733	-3.7726	5.625580463087419e-4	0.034582404865474765	-0.277498	T3d	-1	-1.23064	0.9228516880552756	0
FBXO31	-0.585574	3.8901356975555252	-3.77029	5.663321755931177e-4	0.0346954	-0.283564	T3d	-1	-0.585574	NA	0
COL19A1	-1.03973	4.201755562691606	-3.76992	5.669286344321202e-4	0.034721119635929144	-0.284519	T3d	-1	-1.03973	0.9046432616103985	0
LMLN	0.5227847166004871	10.369363438518015	3.7693565702676968	5.678565180800625e-4	0.034734771573336765	-0.286003	T3d	1	0.5227847166004871	NA	0
EZH1	0.8261267632776095	4.875763997233219	3.767677790013339	5.706204379185723e-4	0.034785078375114103	-0.290407	T3d	1	0.8261267632776095	0.8052368390470823	1
SLC15A1	0.7874880853265731	6.319024310967199	3.765200287161629	5.747231770903237e-4	0.0349379	-0.296906	T3d	1	0.7874880853265731	NA	0
SCUBE3	-0.671474	7.352674809174985	-3.76334	5.778228593053729e-4	0.035047017121057386	-0.301785	T3d	-1	-0.671474	0.9998930958134268	0
GSTK1	0.6380902199861964	8.277089771303338	3.763163049486331	5.781182270532238e-4	0.035047017121057386	-0.302249	T3d	1	0.6380902199861964	0.9666614986568302	0
CHRNA4	1.2916602711223648	6.460663824453648	3.762784617037829	5.78751018698945e-4	0.035051142040603264	-0.303241	T3d	1	1.2916602711223648	NA	0
LSP1	0.5979120688255115	6.559408379426143	3.7618121184328777	5.803802493787239e-4	0.0351086	-0.305791	T3d	1	0.5979120688255115	0.9783735040282725	0
CDX4	-0.831958	4.858	-3.76123	5.813540819805306e-4	0.0351549	-0.307311	T3d	-1	-0.831958	0.9126281229705088	1
TAF7	-0.638978	4.934445179645334	-3.75895	5.851939482025157e-4	0.0353238	-0.313283	T3d	-1	-0.638978	NA	0
PHF7	-1.32173	3.7088736723411837	-3.75765	5.873990094797392e-4	0.0353703	-0.316694	T3d	-1	-1.32173	0.8481554401729503	0
RUNDC3B	-0.510009	6.607621802431708	-3.75687	5.887345745732468e-4	0.035418243252501154	-0.318754	T3d	-1	-0.510009	0.9985606320658303	0
PLEKHM2	-0.516618	8.115631686943221	-3.75634	5.896239054810546e-4	0.035428487130435414	-0.320123	T3d	-1	-0.516618	0.9808568528153766	0
UBAP2	0.5322595569340649	8.97646	3.7518744979631102	5.972853650430247e-4	0.0357038	-0.331831	T3d	1	0.5322595569340649	0.8368568153916457	0
EML6	0.7375594596665689	8.360659903639986	3.74893	6.023927267020285e-4	0.0358095	-0.339552	T3d	1	0.7375594596665689	0.9763424996212712	0
TSHZ3	0.508693	6.603684451418955	3.7483276097617666	6.034337158813862e-4	0.0358486	-0.341118	T3d	1	0.508693	NA	0
CACNA1G	0.9153173115828155	7.9157100073308415	3.747885477258346	6.042044109154986e-4	0.0358717	-0.342275	T3d	1	0.9153173115828155	NA	0
POLR2B	-0.540856	8.451695658823269	-3.74742	6.050081107737474e-4	0.0358717	-0.343481	T3d	-1	-0.540856	0.9607859953851658	0
DUSP16	-0.53173	9.001525844915166	-3.7452	6.089131526220902e-4	0.035994912948821844	-0.349315	T3d	-1	-0.53173	0.9059554842137014	0
BUD31	0.5139960681979971	5.751093618039353	3.744833471007677	6.095505054309708e-4	0.0359979	-0.350264	T3d	1	0.5139960681979971	0.9983648248502762	0
ATM	0.8132004925184502	5.571359101129908	3.744828062039553	6.095600206528184e-4	0.0359979	-0.350278	T3d	1	0.8132004925184502	0.9005845106564498	0
SPATA13	-0.608121	4.091900093192715	-3.74429	6.105008942336472e-4	0.036002381280414164	-0.351676	T3d	-1	-0.608121	NA	0
COL6A3	-0.689769	5.041651416759634	-3.74258	6.135265972758379e-4	0.0360729	-0.356159	T3d	-1	-0.689769	0.8589585662387352	0
KIAA0586	0.6577006833160288	5.38624	3.7417479015459536	6.150019186159054e-4	0.0361273	-0.358337	T3d	1	0.6577006833160288	NA	0
TMEM63A	0.5350098408546513	4.97751	3.739554618579287	6.189055463961683e-4	0.036241971627917285	-0.364074	T3d	1	0.9415878537288238	0.9298816944443256	0
POMT1	-1.3358	3.9245299300583203	-3.73758	6.22440689209012e-4	0.036337929327254506	-0.369237	T3d	-1	-1.3358	0.9999999999856886	0
POLR2H	-0.537565	8.062878496049906	-3.73652	6.24347311688046e-4	0.036393560693864103	-0.37201	T3d	-1	-0.537565	0.9556319962313463	0
TLN1	-0.709675	6.573975686907423	-3.73616	6.250026773340864e-4	0.0364001	-0.372962	T3d	-1	-0.709675	0.9778124345315035	0
CERKL	0.6537938224624682	5.658642008894135	3.734713049088514	6.276076869267652e-4	0.036413	-0.376732	T3d	1	0.6537938224624682	NA	0
TPP1	-0.552135	4.49107	-3.73372	6.294026554094656e-4	0.036461150637021676	-0.379321	T3d	-1	-0.552135	0.9708233028930533	0
SLC37A3	0.5511545221841221	7.167237189094203	3.7335026160186926	6.298017255898368e-4	0.036461150637021676	-0.379896	T3d	1	0.5511545221841221	0.9834381827507863	0
SRSF5	0.5003295191949064	10.536921304304926	3.7333531421779425	6.300731770571014e-4	0.036461150637021676	-0.380287	T3d	1	0.5003295191949064	0.9136622162498795	0
IL1RAPL2	0.6727828421406299	7.538598479676769	3.7332544067667337	6.302525472480536e-4	0.036461150637021676	-0.380545	T3d	1	0.6727828421406299	NA	0
PRIMA1	-0.769871	6.476935993922729	-3.73323	6.303055561097444e-4	0.036461150637021676	-0.380621	T3d	-1	-0.769871	0.9843370727920476	0
MRPS35	-0.589111	6.575880641639609	-3.73301	6.307055198065794e-4	0.0364629	-0.381196	T3d	-1	-0.624875	0.9729789371241585	0
MTHFD2L	-0.615282	6.9634182547927725	-3.73278	6.311090169770917e-4	0.0364755	-0.381776	T3d	-1	-0.615282	NA	0
CAP2	-0.531104	9.141284936432072	-3.73219	6.321865576792067e-4	0.0365123	-0.383322	T3d	-1	-0.531104	0.998465	0
COL15A1	-0.705576	4.367481745142606	-3.73148	6.334833939550536e-4	0.0365484	-0.38518	T3d	-1	-0.705576	0.9051582964968288	0
CLOCK	0.5182774489540893	8.2703	3.7302468054087194	6.357401169302776e-4	0.036592933763167884	-0.388404	T3d	1	0.5182774489540893	0.8483867267708063	1
NMD3	-0.719577	8.385124232442074	-3.72839	6.391517385541767e-4	0.036682172755157644	-0.393255	T3d	-1	-0.719577	0.8314137661455865	0
ESR1	-1.1235	6.320002805459365	-3.72722	6.41302158544071e-4	0.0367212	-0.3963	T3d	-1	-1.00471	0.9303130031591516	1
ACOT9	-0.669807	5.351290282259353	-3.72693	6.418457243620698e-4	0.0367212	-0.397068	T3d	-1	-0.669807	0.9387166749212527	0
KLHL6	-0.59788	5.395138238624632	-3.71608	6.622146141131549e-4	0.037361503117046106	-0.425384	T3d	-1	-0.59788	NA	0
IARS	0.7983417872192424	4.9295370100234965	3.7150889736586508	6.641075798213992e-4	0.037361503117046106	-0.427971	T3d	1	0.7983417872192424	0.9394773813684357	0
SAT1	-0.507549	8.651092151414693	-3.71162	6.707635296726622e-4	0.037570437490167245	-0.437008	T3d	-1	-0.507549	0.9331211964355667	0
EBF2	-0.638535	6.557239879587767	-3.71022	6.73470418615801e-4	0.0376326	-0.440657	T3d	-1	-0.638535	0.9465204250375189	1
U2SURP	0.5869567707890102	8.394437091560995	3.7100217901215045	6.738608157112956e-4	0.0376438	-0.441183	T3d	1	0.5869567707890102	0.942783	0
TBC1D8	0.524026	6.181473118767027	3.7091564843080245	6.755401288611764e-4	0.0376948	-0.443438	T3d	1	1.1440048049768343	NA	0
SLC25A30	-0.728935	7.2933951986856105	-3.708	6.777968371427537e-4	0.0377691	-0.44646	T3d	-1	-0.728935	0.9017801344527845	0
NCOR1	1.16591	5.8696124230064655	3.7072193609040434	6.793142167264148e-4	0.037787740076011496	-0.448486	T3d	1	1.16591	0.9021837150086198	1
RRAS2	0.5166595125071112	8.507085932699596	3.7048069041011757	6.840429025004412e-4	0.0379755	-0.454771	T3d	1	0.5166595125071112	NA	0
ALDH1A1	-0.54085	3.583156758723554	-3.70471	6.842316504578741e-4	0.0379755	-0.455021	T3d	-1	-0.54085	0.9999010278775237	0
PAMR1	0.6290834744959821	4.384609558100963	3.7032101313371006	6.87190240609439e-4	0.0380861	-0.458931	T3d	1	0.6290834744959821	0.9984287095706194	0
PLXNB1	0.5187516681913475	10.187077012825263	3.6987835274713716	6.959887185670369e-4	0.0383627	-0.470457	T3d	1	0.5187516681913475	0.9746395426107174	0
DIAPH3	-0.866442	3.499451121836425	-3.69845	6.966507290580579e-4	0.0383627	-0.471318	T3d	-1	-0.866442	NA	0
TRMT13	1.5733299589944107	4.1512661319879625	3.6958143489797943	7.019512721423918e-4	0.038568	-0.478185	T3d	1	1.5733299589944107	0.9787783568280857	0
PLIN2	0.551206	6.8257512503687074	3.6932945091706237	7.07050187330477e-4	0.038720056205677145	-0.484741	T3d	1	0.551206	NA	0
MFI2	0.8160245787099409	5.754462815208288	3.6928554749810347	7.079422302268014e-4	0.0387328	-0.485883	T3d	1	0.8160245787099409	NA	0
SLCO1C1	1.212705679884945	4.480810842044787	3.6894989533922886	7.147981459863542e-4	0.038915822597672546	-0.494613	T3d	1	0.871025	0.9999999676027738	0
ATR	0.5200593383183536	5.1129351282863436	3.687215170247515	7.194995530988328e-4	0.038999408669672816	-0.500551	T3d	1	0.645799	0.9993072178690416	0
CHST13	2.4642930415696567	7.085676595965545	3.6859636891763303	7.220885161890232e-4	0.039073296765623496	-0.503805	T3d	1	2.4642930415696567	0.9310714080763017	0
TNRC6B	0.5006708584148019	7.784907224731666	3.6852597663614985	7.235486877406145e-4	0.0391006	-0.505634	T3d	1	0.5006708584148019	0.8997195133983154	0
RAP1GAP2	-0.539245	7.471415986345201	-3.68383	7.265170663562501e-4	0.039218	-0.509342	T3d	-1	-0.539245	0.895112	0
PARG	-0.506541	8.081652485483486	-3.68231	7.296931740044572e-4	0.039324815287255795	-0.513293	T3d	-1	-0.506541	0.9998979249697874	0
SLC15A4	0.9645790101725193	9.170126468615921	3.681447368821733	7.315065743702668e-4	0.0393687	-0.515541	T3d	1	0.9645790101725193	0.840144	0
DEGS2	-1.05341	5.377779255408384	-3.68098	7.324859461090282e-4	0.0393818	-0.516752	T3d	-1	-1.05341	NA	0
PLP1	0.7857806552795825	11.249594312746403	3.6792585519336565	7.36113585747901e-4	0.0394516	-0.521226	T3d	1	0.7857806552795825	0.9529681650756413	0
ARRDC2	-0.541973	10.17393759342493	-3.67913	7.363926135057947e-4	0.0394516	-0.52157	T3d	-1	-0.541973	0.9505617362847012	0
PSMF1	-0.59339	8.31674	-3.67827	7.382093160594731e-4	0.0394815	-0.523801	T3d	-1	-0.59339	0.9761094823285839	0
GPT2	-0.505304	9.028060265078345	-3.67595	7.431282507624512e-4	0.039669200480299815	-0.529815	T3d	-1	-0.505304	0.9603437372510484	0
COL4A1	0.6308049542978731	7.966943464100963	3.6756983469444116	7.43667019477894e-4	0.039687211174324735	-0.530471	T3d	1	0.6308049542978731	0.9292635195682256	0
LARS	0.5844506324706389	7.467875916958794	3.6721643965588218	7.512387619171257e-4	0.0399722	-0.539644	T3d	1	0.5844506324706389	0.9538380758205681	0
MPV17L2	-0.944666	6.912189678757219	-3.67031	7.552378491018342e-4	0.0400986	-0.544451	T3d	-1	-0.944666	NA	0
CELF1	0.5182450488259986	7.813819460674177	3.6697008048286155	7.56561171905391e-4	0.0401362	-0.546036	T3d	1	0.5182450488259986	0.9993811434637673	0
TFG	0.9226241571086984	4.340962968543216	3.6676371412053386	7.610475784420733e-4	0.0402822	-0.551389	T3d	1	0.9226241571086984	NA	0
NME7	0.9400270965601019	4.252564598211464	3.6663608564784105	7.638350687554151e-4	0.04037	-0.5547	T3d	1	0.9400270965601019	0.9995890257049258	0
CREB3L3	-0.854121	5.670850642564193	-3.66598	7.646640012014757e-4	0.040402959788952184	-0.555681	T3d	-1	-0.854121	NA	0
ARMC1	-0.520775	7.471072580344749	-3.66581	7.650346710696634e-4	0.0404091	-0.55612	T3d	-1	-0.520775	0.9999995535966061	0
CACNA1S	-0.630664	3.8966942686979773	-3.66537	7.660148588409077e-4	0.040431	-0.557279	T3d	-1	-0.630664	0.9037841629443166	0
CHD2	0.684797	5.374107592045794	3.665223010215168	7.663285110739958e-4	0.040436703688489256	-0.55765	T3d	1	0.684797	0.9009942453272946	1
IGSF9B	0.6223469264092554	9.071222931786004	3.6616657281174336	7.741746304957048e-4	0.040600937558558405	-0.566872	T3d	1	0.6223469264092554	NA	0
FTO	0.8672189528712337	6.255020448185125	3.65848	7.812658272644249e-4	0.040777276032993096	-0.575126	T3d	1	0.8672189528712337	0.8067230494101296	0
SPG7	-0.565421	7.266791539360198	-3.65749	7.8348763130031e-4	0.0408438	-0.577697	T3d	-1	-0.565421	0.9162299726999218	0
PSPH	0.7024488322336486	7.001979684026662	3.6541300893730493	7.910526033256091e-4	0.041092201179184065	-0.586394	T3d	1	0.7024488322336486	0.9859441946014336	0
C10ORF11	-0.570961	9.058038018441913	-3.65255	7.946447033545527e-4	0.0411902	-0.590495	T3d	-1	-0.604399	NA	0
CDK12	0.6420218982566928	8.02263	3.652469162796855	7.948201579760791e-4	0.0411902	-0.590695	T3d	1	0.6420218982566928	0.9219713693335849	0
GMPPB	-0.529611	8.611228171378896	-3.65114	7.978400093868588e-4	0.0412577	-0.594127	T3d	-1	-0.529611	0.9999669172413922	0
FAM135B	2.0877415135590596	6.612667699999798	3.6505464055176224	7.992032672004111e-4	0.0412763	-0.595672	T3d	1	2.0877415135590596	0.8996462057177802	0
CTIF	0.5643872667978087	10.287605008180511	3.649489894822595	8.016216063862594e-4	0.0413592	-0.598407	T3d	1	0.5643872667978087	0.8517001998207814	0
ANXA6	0.6754326143753024	8.517395115229489	3.64904	8.026470067943642e-4	0.0413592	-0.599564	T3d	1	0.6201722418017702	NA	0
TSC2	-0.518817	6.929993437805925	-3.64875	8.033276205768837e-4	0.0413592	-0.600331	T3d	-1	-0.52342	0.9999997775233536	0
UMPS	-0.549233	4.586318775872292	-3.64797	8.051048372370458e-4	0.0414182	-0.602331	T3d	-1	-0.549233	0.9970403979757785	0
AQP11	0.5127950136382999	11.188875961136219	3.645745259932702	8.102500339022932e-4	0.0415744	-0.608096	T3d	1	0.5127950136382999	0.9926483085901034	0
MPRIP	-0.515248	9.95717	-3.64403	8.142289341340831e-4	0.0417007	-0.612529	T3d	-1	-0.515248	NA	0
TRPC6	0.9470852198219726	7.4072749497749815	3.642786143735332	8.171317909555361e-4	0.0417753	-0.61575	T3d	1	0.9470852198219726	0.9866375675178305	0
VPS13D	0.633842	6.1055001738338515	3.642675400691164	8.173904281741143e-4	0.0417776	-0.616036	T3d	1	0.633842	0.9665144368599045	0
XRN1	0.5735433004407815	4.627771987799493	3.6393737865959856	8.251376388820849e-4	0.0419777	-0.624572	T3d	1	0.5735433004407815	0.8790718583890804	0
NUP54	-0.569585	7.172141211631634	-3.63808	8.281929493699115e-4	0.0420679	-0.627916	T3d	-1	-0.569585	0.858668	0
THBS2	0.5752613552915005	5.078348368181097	3.6310665750608604	8.449451098605084e-4	0.042546	-0.646034	T3d	1	0.5752613552915005	NA	0
SORCS1	0.654612	4.340631632927114	3.6308359358296025	8.455015313365129e-4	0.0425555	-0.64663	T3d	1	0.654612	0.9015781252104834	0
ASAP2	-0.555735	8.243879507658525	-3.62988	8.478232311654445e-4	0.0426256	-0.649111	T3d	-1	-0.555735	0.9980116906143146	0
COL5A1	0.6618383044193488	6.765511661051498	3.6277245106940517	8.530425361664349e-4	0.0428116	-0.654663	T3d	1	0.6618383044193488	0.9959544917635397	0
AOX1	0.6531163084909322	8.272502716243704	3.626161411339483	8.568553817832069e-4	0.042915498364259605	-0.658697	T3d	1	0.6531163084909322	NA	0
SYF2	-0.607131	9.604438964506993	-3.62505	8.595805567069249e-4	0.0429442	-0.661569	T3d	-1	-0.607131	NA	0
STX1A	-0.513847	8.885844193167237	-3.62428	8.614561577564359e-4	0.0429674	-0.663541	T3d	-1	-0.513847	NA	0
MCOLN3	-0.546017	6.428624909216822	-3.62402	8.621034453255357e-4	0.0429674	-0.66422	T3d	-1	-0.546017	0.8000658382980375	0
MEF2D	0.9138392991695818	7.4777178971616705	3.6233923280569247	8.636503540340675e-4	0.042991	-0.665842	T3d	1	0.9138392991695818	0.9936620581924689	1
FOXN2	0.5393684435221582	7.155816767586245	3.619927858720834	8.722249175468957e-4	0.0432326	-0.674778	T3d	1	0.5393684435221582	0.832576	1
DDX25	-0.823519	4.263847973194812	-3.6177	8.777879015692706e-4	0.0433362	-0.680528	T3d	-1	-0.823519	NA	0
RGS22	0.5776061423913106	4.47084	3.6154910936482745	8.833258544914173e-4	0.0435441	-0.686216	T3d	1	0.5776061423913106	NA	0
TMEM8B	0.6072930834075692	8.567525503035204	3.6152084006941343	8.840377592494454e-4	0.0435465	-0.686945	T3d	1	0.6072930834075692	NA	0
HHIP	-0.665131	3.4786830454809667	-3.61487	8.848959924299536e-4	0.043556154288727514	-0.687822	T3d	-1	-0.665131	0.9370480339248661	0
ENPP3	-0.538369	4.402435726318884	-3.61343	8.885368420176397e-4	0.0436373	-0.691535	T3d	-1	-0.538369	0.9632679788870169	0
CACHD1	-0.547277	6.13887	-3.61133	8.938683570385837e-4	0.0438227	-0.696945	T3d	-1	-0.547277	0.9991277007503797	0
GATSL2	-0.519706	6.759182487825822	-3.61021	8.967257261985365e-4	0.0439026	-0.699832	T3d	-1	-0.519706	NA	0
E2F6	1.4249723245750516	7.788984570161307	3.609213255949522	8.992662222085062e-4	0.0439554	-0.70239	T3d	1	1.4249723245750516	NA	1
KDM6A	0.5620313460899364	8.06366	3.609131606526613	8.9947535795163e-4	0.0439554	-0.7026	T3d	1	0.5620313460899364	0.9492779908041313	1
SNRNP48	0.5448030890978055	5.65384	3.6085205688315614	9.010419507669467e-4	0.0439629	-0.704174	T3d	1	0.5448030890978055	0.937538	0
ANGPT1	-1.78909	2.8601549348859177	-3.60642	9.064521092433192e-4	0.0440862	-0.709587	T3d	-1	-1.78909	NA	0
LSM3	-0.571844	6.054151318558176	-3.60493	9.103097650574297e-4	0.0441723	-0.713426	T3d	-1	-0.571844	0.9403429745008317	0
OGT	0.5161529053531364	10.02460960114506	3.6037507228575003	9.133617171395944e-4	0.044245013214077235	-0.716453	T3d	1	0.5161529053531364	NA	0
OSMR	-1.19854	6.251190194337693	-3.60202	9.17860637114017e-4	0.044380678558630746	-0.720895	T3d	-1	-1.19854	NA	0
FANCL	1.8048114046370758	4.621577406923559	3.601877059729354	9.182453743555908e-4	0.0443884	-0.721274	T3d	1	1.3870778743412142	0.9937578541448684	0
BUB1	0.6340133282680727	7.110692111378998	3.601610118617408	9.189431947007591e-4	0.0444003	-0.721961	T3d	1	0.6340133282680727	0.8151730624662215	0
SERAC1	-0.525113	4.886516752260664	-3.59941	9.247106699516707e-4	0.0445153	-0.727617	T3d	-1	-0.525113	0.9999770483648209	0
PLCD3	-0.521224	8.391054506330239	-3.59788	9.287583077486139e-4	0.0446156	-0.731566	T3d	-1	-0.521224	0.8617056976413873	0
MATK	-0.515851	7.948383420546779	-3.59691	9.313222328672901e-4	0.0446156	-0.734058	T3d	-1	-0.515851	NA	0
PPP4R3A	-0.53773	6.404517972318458	-3.59668	9.319267312114643e-4	0.0446229	-0.734645	T3d	-1	-0.53773	NA	0
SUGCT	-0.611726	5.2164	-3.594	9.39060400157029e-4	0.0448338	-0.741538	T3d	-1	-0.611726	NA	0
ANK3	0.5429074194012475	7.811974264406779	3.5931194509784694	9.414075232295289e-4	0.0448695	-0.743795	T3d	1	0.5429074194012475	0.9649370471657391	0
GMEB2	0.5013268963955824	6.438631402024971	3.592783954771818	9.423059480595668e-4	0.044890844928056964	-0.744657	T3d	1	0.5013268963955824	NA	1
TNIP1	1.2599470455171282	9.506060906483203	3.5901029526080093	9.495151368949389e-4	0.0451143	-0.751546	T3d	1	1.2599470455171282	0.9198392031041966	0
GALNT14	0.5043354872721109	8.14732	3.588769997231156	9.531191889573706e-4	0.045231	-0.75497	T3d	1	0.5043354872721109	0.9179198368397945	0
MAP7D1	0.6828372825618461	7.244669551154476	3.587961665723053	9.553111753940889e-4	0.0453132	-0.757047	T3d	1	0.6828372825618461	0.8731188932469662	0
C20ORF194	0.6010835145452553	9.3028	3.5865823461031994	9.5906275234275e-4	0.0454217	-0.760589	T3d	1	0.6010835145452553	0.9800688672055458	0
ARPP21	0.6639178923583291	10.58950506401241	3.5834182965418693	9.677222642624113e-4	0.0456602	-0.768713	T3d	1	0.6639178923583291	NA	0
RPS3	0.631265	7.5522647931381135	3.582537559329644	9.701460734684988e-4	0.0457526	-0.770973	T3d	1	0.631265	0.9991710855927152	1
CDKL1	-0.547116	6.287075376966638	-3.57948	9.786176575662727e-4	0.0460249	-0.77883	T3d	-1	-0.547116	0.9977569707919853	0
DNAH9	0.5337949541706184	9.625102613814555	3.579173455567857	9.794580979287223e-4	0.0460376	-0.779606	T3d	1	0.5337949541706184	0.8499115079173448	0
SLC35D1	-0.719389	4.871705402555023	-3.57872	9.807237602249025e-4	0.0460861	-0.780773	T3d	-1	-0.719389	0.9327967494261626	0
SOGA1	0.726735	6.379827379992059	3.5780706463848806	9.825294259460837e-4	0.0461379	-0.782435	T3d	1	0.726735	0.8291317364931972	0
FCGBP	-0.581866	7.899729216571994	-3.57759	9.838653598738037e-4	0.046150340136800146	-0.783663	T3d	-1	-0.581866	NA	0
ADAMTSL3	-0.695488	6.850016498038444	-3.57723	9.848688547468465e-4	0.0461708	-0.784584	T3d	-1	-0.695488	0.8199842305893553	0
PARN	-0.545481	6.1684384273043715	-3.57686	9.8591723669525e-4	0.046176	-0.785546	T3d	-1	-0.545481	0.9990883870721154	0
JMJD1C	0.5300064473273247	4.549832054892472	3.575557239169522	9.895639710150459e-4	0.0462808	-0.788882	T3d	1	0.5300064473273247	0.8962330557556824	1
QRFPR	0.5235227240556393	4.2365017132351115	3.574186016301096	9.934221827630472e-4	0.0463758	-0.792398	T3d	1	0.5235227240556393	NA	0
FAM184A	0.7797795723586454	3.98955	3.573708423602073	9.947693840391123e-4	0.0463924	-0.793622	T3d	1	0.7797795723586454	0.9175666676190166	0
ITFG2	-0.531786	4.1258	-3.57321	9.961834417108084e-4	0.046425116440324654	-0.794906	T3d	-1	-0.531786	0.9962939849672737	0
MBD4	-0.60149	6.617124503733304	-3.57176	0.00100028	0.046538968604254966	-0.798613	T3d	-1	-0.60149	NA	0
HTRA3	0.5140537730363004	7.158401566159473	3.5694184013893215	0.00100695	0.046716782370096264	-0.804618	T3d	1	0.5140537730363004	0.867036	0
EFHB	-0.50612	3.9905708149337515	-3.56898	0.0010082	0.046716782370096264	-0.805738	T3d	-1	-0.50612	NA	0
MYOM3	-0.676833	5.224962034111463	-3.56815	0.00101059	0.0467756	-0.807875	T3d	-1	-0.676833	0.8755651588181934	0
HMGN3	0.5936044500878594	9.191277991354292	3.5670043295259615	0.00101387	0.0468614	-0.810803	T3d	1	0.5936044500878594	NA	1
DNAH1	0.6497870997676776	5.676162100738598	3.566436683976907	0.0010155	0.0468929	-0.812257	T3d	1	0.6497870997676776	0.9576847574985384	0
MTMR10	-0.845269	7.711357557679124	-3.56606	0.00101657	0.046917598079224763	-0.813211	T3d	-1	-0.845269	0.8984032182156642	0
SDCCAG8	1.0075443078774309	3.6099434745859873	3.5656728612567683	0.0010177	0.046917598079224763	-0.814213	T3d	1	1.0075443078774309	0.9313030179685099	0
NINJ1	-0.504979	6.854828694532076	-3.56541	0.00101847	0.046931	-0.814894	T3d	-1	-0.504979	NA	0
HFM1	-1.16318	3.853831989859569	-3.56171	0.0010292	0.047183	-0.824365	T3d	-1	-1.16318	NA	0
FKBP5	-0.702627	6.524961212966635	-3.5611	0.00103099	0.047184405376541914	-0.825933	T3d	-1	-0.702627	NA	0
BVES	0.5483409385035669	5.980261872786872	3.5606251322216527	0.00103237	0.047184405376541914	-0.827137	T3d	1	0.5483409385035669	0.9492005083792844	0
RAD54B	-0.609619	5.960953250424367	-3.55989	0.00103453	0.047229398120039914	-0.829028	T3d	-1	-0.609619	0.9815249006679465	0
TCEA3	-1.92654	4.80203	-3.5596	0.00103536	0.0472565	-0.829756	T3d	-1	-1.92654	0.9193363827764452	1
ARMC4P1	-0.566017	4.634401424071669	-3.55899	0.00103717	0.0473059	-0.831326	T3d	-1	-0.566017	NA	0
WDFY3	0.6322665439086084	8.897221918118518	3.5577496618564366	0.00104081	0.0474109	-0.834495	T3d	1	0.6322665439086084	0.9978169339825207	0
ASB5	-0.501818	8.991595149506553	-3.55747	0.00104163	0.0474109	-0.835208	T3d	-1	-0.501818	0.9198916351765916	0
COL14A1	0.8692271470447492	4.629821162922918	3.5566606652428474	0.00104403	0.047475996029742645	-0.837281	T3d	1	0.8692271470447492	0.9009368768439411	0
ALDH1A2	-1.00063	10.38074573554467	-3.55605	0.00104582	0.047504617881141804	-0.838835	T3d	-1	-1.00063	NA	0
LRP1B	0.6401972918714849	5.621882413479007	3.5552708867218823	0.00104814	0.0475535	-0.840836	T3d	1	0.6401972918714849	0.8884309897908019	0
APBB1IP	-1.04851	3.5884597954885424	-3.55505	0.0010488	0.0475713	-0.841405	T3d	-1	-1.04851	0.9987931053456209	0
MITF	-0.500185	7.716079625433848	-3.55498	0.00104902	0.0475713	-0.841591	T3d	-1	-0.500185	0.9207851455151979	1
SYTL2	0.8134556212058213	3.9987548240880715	3.553865871734439	0.00105232	0.0476553	-0.84443	T3d	1	0.8134556212058213	0.9994733609630225	0
PLCG1	0.5150464381526723	6.3410199644431176	3.5534419717305155	0.00105359	0.0476687	-0.845514	T3d	1	0.5150464381526723	NA	0
HBAA	0.7184432189362964	6.9652780465560555	3.552554593635153	0.00105624	0.047755769191143986	-0.847783	T3d	1	0.7184432189362964	NA	0
MON1A	-0.584522	6.462919654197568	-3.55146	0.00105951	0.0478709	-0.850578	T3d	-1	-0.584522	0.9978323156653853	0
FAM65B	-0.571776	9.622830328925673	-3.55028	0.00106307	0.0479327	-0.853604	T3d	-1	-0.571776	NA	0
SLC29A1	-1.51491	6.441599882326921	-3.54987	0.0010643	0.0479552	-0.854648	T3d	-1	-1.51491	NA	0
IL17RE	-0.658043	4.503013447053293	-3.54673	0.0010738	0.048195935842727314	-0.862673	T3d	-1	-0.658043	NA	0
ALDH2	-0.540492	6.717188169136852	-3.54578	0.00107668	0.0483035	-0.865097	T3d	-1	-0.540492	0.9715596182904883	0
JAK2	0.5413554008073138	4.471268331931896	3.5445650718631034	0.00108039	0.048414649813453545	-0.8682	T3d	1	0.5413554008073138	NA	0
MBTPS2	-0.540499	7.836127329484789	-3.54295	0.00108535	0.0485563	-0.872332	T3d	-1	-0.540499	0.9154370624629758	0
RPS7	-0.569299	6.255375497736459	-3.54233	0.00108724	0.048560359451052484	-0.873904	T3d	-1	-0.569299	NA	0
PTPRA	-0.749241	6.953978814710792	-3.53999	0.00109445	0.0487045	-0.879873	T3d	-1	-0.749241	0.9830197288590803	0
NDUFB10	0.5138100941429258	8.94467	3.538994167394394	0.00109755	0.0487413	-0.882423	T3d	1	0.5138100941429258	0.9916578321123517	0
KCTD2	-0.570435	8.331912007588057	-3.53887	0.00109792	0.0487436	-0.882728	T3d	-1	-0.570435	0.9962503199953316	0
HNRNPH1	0.5198702047586723	5.439001170929608	3.537394510287758	0.00110252	0.0488839	-0.886506	T3d	1	0.5198702047586723	0.9312650827247536	0
PSTPIP2	1.5394139692443805	5.383061713960183	3.5368377291755047	0.00110426	0.048929	-0.887926	T3d	1	1.5394139692443805	NA	0
LMF1	-0.511848	6.55436	-3.53464	0.00111114	0.049095228367426795	-0.89354	T3d	-1	-0.511848	0.965191	0
ZNF385D	0.5455438305185982	10.325497275037648	3.5339244662188776	0.00111338	0.049136197509594824	-0.895358	T3d	1	0.5455438305185982	0.8643555818751835	0
PRUNE2	-0.539055	6.264744523137137	-3.53107	0.0011224	0.0493215	-0.902638	T3d	-1	-0.539055	0.8257743526499495	0
MYO1C	0.6898788563508695	8.684169372750958	3.530663679181405	0.00112369	0.0493671	-0.903673	T3d	1	0.6898788563508695	0.948282	0
CLASP2	0.5231231358208879	7.003458961201363	3.5295833323076398	0.00112712	0.0494408	-0.906428	T3d	1	0.5231231358208879	0.9945765241593297	0
NFX1	0.5392488332134748	5.621988328883565	3.5289297542273745	0.0011292	0.0494784	-0.908093	T3d	1	0.5392488332134748	0.9660972074699042	1
HEPACAM	0.6408197733873777	8.845769419742965	3.527451373413517	0.00113393	0.0495409	-0.911861	T3d	1	0.6408197733873777	0.9606314645578121	0
CDH22	-0.544669	5.734754208507116	-3.52692	0.00113563	0.049593418277305595	-0.913218	T3d	-1	-0.544669	0.8132773094112086	0
ING5	0.5189370776252327	6.415830262565772	3.526335941021224	0.0011375	0.049596267786907164	-0.914704	T3d	1	0.5189370776252327	NA	1
FAM135A	-0.50078	8.9137	-3.5248	0.00114245	0.049652	-0.918619	T3d	-1	-0.50078	0.9977576701952416	0
RTTN	-0.549617	5.241931756651669	-3.52478	0.00114252	0.049652	-0.918674	T3d	-1	-0.549617	0.9419792642312899	0
TMPRSS9	-0.589194	6.99916	-3.52409	0.00114475	0.0496617	-0.920438	T3d	-1	-0.589194	0.8108165474933814	0
ENOX1	-0.687221	10.531318005502733	-3.52379	0.0011457	0.0496756	-0.92118	T3d	-1	-0.687221	NA	0
NUP210	0.7481237569404611	6.809810420467969	3.5237809495336747	0.00114574	0.0496756	-0.921213	T3d	1	0.7481237569404611	0.9857542560416663	0
CWH43	-0.624061	4.064754728528791	-3.52356	0.00114644	0.0496802	-0.921769	T3d	-1	-0.624061	NA	0
MTR	-0.552774	4.879234887182039	-3.52114	0.0011543	0.0498235	-0.927932	T3d	-1	-0.552774	0.9003591197451452	0
MUC4	0.5158262327258516	6.169773761922494	3.51932	0.00116024	0.0499705	-0.932565	T3d	1	0.5158262327258516	NA	0
RBKS	-1.14094	8.919572852994365	-10.732	5.993118523434698e-13	1.181147771072604e-7	18.810501506003565	T7d	-1	-0.778896	1	0
MYOM2	-1.56754	5.318639418776092	-9.54603	1.5082081447362844e-11	9.414511438416819e-7	15.893357079746682	T7d	-1	-0.875025	0.9999999999975673	0
WDR33	-0.803189	9.953316263372178	-9.40406	2.2462783111291474e-11	9.414511438416819e-7	15.529778675644206	T7d	-1	-0.721714	1	0
PDPR	-0.778083	6.218759123540256	-9.38227	2.388451482214898e-11	9.414511438416819e-7	15.473705820908993	T7d	-1	-0.956512	0.9999999999971898	0
EPS8	-1.1333	5.520081289868082	-9.30302	2.987283419985655e-11	9.812429425740882e-7	15.269165651662021	T7d	-1	-0.748821	1	0
ATP5C1	-1.02688	8.85832	-9.24349	3.5357437280873004e-11	9.954835955805108e-7	15.114920327723524	T7d	-1	-0.847318	1	0
ERCC8	-1.13288	7.083466617050241	-9.12575	4.9413270221288884e-11	1.2173206185365624e-6	14.808291939510656	T7d	-1	-0.852828	0.9999995948134969	0
RAD1	-1.06398	6.2204169918996355	-8.99595	7.161160155988964e-11	1.568166764647699e-6	14.46786371489495	T7d	-1	-0.904461	0.9999942298344607	0
HELZ	-0.739421	8.58144	-8.95604	8.03010771694209e-11	1.582605749285815e-6	14.36267770299115	T7d	-1	-0.633097	0.9999999999967506	0
ARHGEF10	-1.16701	6.87736	-8.85877	1.0623915449547797e-10	1.7530759853494744e-6	14.105384689934557	T7d	-1	-0.866995	1	0
FRY	-0.720983	9.130737699072347	-8.85713	1.0674084057657492e-10	1.7530759853494744e-6	14.101051695161996	T7d	-1	-0.625669	0.9999999999582361	0
ATP5D	0.585806	10.184079769352882	8.799498688672205	1.2606778596118585e-10	1.9112264252595657e-6	13.947939469248649	T7d	1	0.5651433592712566	0.9999999986666378	0
KPNA1	-0.888345	9.703396155723562	-8.76281	1.4018621213488068e-10	1.973461388027916e-6	13.850219956681745	T7d	-1	-0.793787	0.9999999999999971	0
PTPN21	-1.05194	7.552165066510359	-8.67468	1.8102238200113254e-10	2.098624419665365e-6	13.614709678180855	T7d	-1	-0.788453	1	0
FN3K	-0.968777	8.21866	-8.4556	3.431670723565235e-10	3.5596178572796357e-6	13.024477995929956	T7d	-1	-0.930309	0.9999999995635687	0
LRIG1	0.8905811504460859	8.047719368943161	8.433259291573725	3.664089345307821e-10	3.610666922653233e-6	12.963923234530792	T7d	1	0.6462600940057076	0.9999999999999224	0
FER1L4	0.8884259986837488	6.680644459913645	8.3664214756074191	4.459411748483657e-10	4.167145975454107e-6	12.782320624644061	T7d	1	0.8884259986837488	0.9997455926243551	0
TSPAN12	-1.0421	6.451811940034947	-8.35208	4.6516820979881856e-10	4.167145975454107e-6	12.743279481982785	T7d	-1	-0.683903	0.9999386077097832	0
C19ORF26	0.8061056398228397	8.141979546358218	8.319911239018223	5.114186398692613e-10	4.2796544923693135e-6	12.655588950674233	T7d	1	0.8061056398228397	0.9999999999728061	0
HSPBAP1	-0.679455	7.253713533846912	-8.29968	5.428718836091862e-10	4.2796544923693135e-6	12.600358802058015	T7d	-1	-0.672276	0.9999995250059757	0
IGFBP7	0.8649594604257764	10.83019170457609	8.133828476203059	8.869615552201599e-10	6.261484306328507e-6	12.145635565313594	T7d	1	0.8444670854173832	1	0
ARHGEF5	-1.0618	6.128802800398358	-8.11687	9.327926737241058e-10	6.261484306328507e-6	12.098926581094382	T7d	-1	-0.847566	0.9999999963457515	0
HCFC2	-0.927221	8.752213399182859	-8.11203	9.462935434577234e-10	6.261484306328507e-6	12.08560270622515	T7d	-1	-0.646685	0.9999915491588024	1
WAPL	-0.755958	8.501435249032502	-8.10961	9.531191227591039e-10	6.261484306328507e-6	12.07893854098154	T7d	-1	-0.691019	1	0
ASPSCR1	-0.784012	7.729727407390353	-8.05287	1.128422333996581e-9	6.739211735557035e-6	11.922340774901553	T7d	-1	-0.810659	1	0
NCAM1	0.8148499169788401	10.826805355830043	7.9614309222278035	1.4823495630785283e-9	7.503690017038754e-6	11.669124426567318	T7d	1	0.6891882465757532	0.9999999999999918	0
ANO5	-0.782512	5.057548890800884	-7.95974	1.4898711443609095e-9	7.503690017038754e-6	11.664424529898735	T7d	-1	-0.742441	0.9999999999819158	0
RABGAP1L	-0.795971	7.8179658094500635	-7.95146	1.5272148075157372e-9	7.503690017038754e-6	11.641434933775479	T7d	-1	-0.62474	0.9999999999939237	0
PPIP5K1	-0.713144	7.01939	-7.93608	1.599089630389213e-9	7.503690017038754e-6	11.598722843517027	T7d	-1	-0.635614	0.9999999999871702	0
TARDBP	-0.812242	5.2672092821967365	-7.91885	1.6836981930116528e-9	7.557171044343766e-6	11.5508	T7d	-1	-0.812242	0.9999999997883919	0
RAD54L2	-1.00909	7.485354057069144	-7.91816	1.68717666553919e-9	7.557171044343766e-6	11.548913534421043	T7d	-1	-0.716564	0.9999999999999845	1
HSF1	-0.825067	8.400394715416082	-7.83106	2.1905538066046323e-9	8.894075236559995e-6	11.306261444822955	T7d	-1	-0.709823	0.9999985228137123	1
EXOSC9	-0.777005	9.021545551434125	-7.82792	2.2112890269704276e-9	8.894075236559995e-6	11.297502147065984	T7d	-1	-0.64834	0.9999999999999982	0
LRMP	-1.28803	7.072440591080997	-7.79966	2.4072580602028787e-9	9.488640950740482e-6	11.218543949066547	T7d	-1	-0.895622	0.9999998022455571	0
CD109	-1.23854	7.698180540123591	-7.78969	2.4804603928659883e-9	9.585471687600009e-6	11.190683949358256	T7d	-1	-0.703363	1	0
TTC17	-0.696864	7.218186904628114	-7.75789	2.729501113115856e-9	1.0129442915971407e-5	11.101686238891922	T7d	-1	-0.626896	0.9999852624435133	0
ZFYVE26	-0.787372	5.52506	-7.73936	2.8861311344230238e-9	1.0129442915971407e-5	11.049770500477642	T7d	-1	-0.634118	0.9999999999568049	0
FAM168B	-0.762528	10.8926	-7.72855	2.9816085286442215e-9	1.0129442915971407e-5	11.019484988971527	T7d	-1	-0.771813	0.9999999999948788	0
ABCA1	-0.948514	6.988895448328408	-7.67451	3.509341209081934e-9	1.0881102680566081e-5	10.86779504598385	T7d	-1	-0.683104	1	0
ANK2	0.6867763723455944	9.495246858903624	7.672244076439859	3.5334708629631486e-9	1.0881102680566081e-5	10.861415271447893	T7d	1	0.604997	1	0
CCDC93	-0.760554	8.196280047147118	-7.64196	3.871846638475408e-9	1.1180380663382949e-5	10.77625869666889	T7d	-1	-0.635337	0.9999788869297727	0
ADGRB3	-0.566023	11.393575401483403	-7.63143	3.997082257068353e-9	1.1180380663382949e-5	10.74661136428018	T7d	-1	-0.582762	1	0
CNPY3	-0.975084	8.189607094025229	-7.6257	4.06700023496644e-9	1.1180380663382949e-5	10.7305	T7d	-1	-0.799939	0.9999999492919026	0
PDGFRA	-0.993239	8.025669555353579	-7.62428	4.084488886787219e-9	1.1180380663382949e-5	10.726463210884493	T7d	-1	-0.744712	0.9999754497314114	0
RBM5	-0.856933	8.520077424749662	-7.54563	5.182527098941335e-9	1.3264846373607195e-5	10.504617664556779	T7d	-1	-0.979394	0.9999988751664681	0
REEP2	-0.570261	9.922085718103093	-7.53704	5.31913238994505e-9	1.3439947281281158e-5	10.480367116350639	T7d	-1	-0.585872	0.9999999990988985	0
MBTD1	-0.68672	7.699926471880821	-7.51703	5.652004570472267e-9	1.4100248971733625e-5	10.423782522686686	T7d	-1	-0.609664	0.9999999974496139	0
CNKSR2	-0.899265	10.907395854071046	-7.50588	5.846566946975067e-9	1.4225491360217705e-5	10.392228746515844	T7d	-1	-0.847442	1	0
FAM171B	-0.795057	10.228934733904916	-7.49295	6.08051370341457e-9	1.4492671095728126e-5	10.355645988446824	T7d	-1	-0.795057	0.9999999999864917	0
COX6A1	0.7855478137791909	9.446601392152745	7.466565938023918	6.587927486468284e-9	1.545684643741804e-5	10.28090152395908	T7d	1	0.6850789837300381	0.9999999189276647	0
ATG16L1	-0.679208	8.452070555325896	-7.45718	6.778623122571113e-9	1.5493271863630077e-5	10.254286832279586	T7d	-1	-0.649928	0.9999999999990731	0
UBE4B	-0.650788	9.553367994962022	-7.45691	6.784207849127475e-9	1.5493271863630077e-5	10.253518694563116	T7d	-1	-0.651389	0.9999999997997856	0
PQLC1	-0.698887	9.56469	-7.44113	7.117444853737209e-9	1.573760121851968e-5	10.208790071257067	T7d	-1	-0.726722	1	0
INTS4	-0.775316	8.1344	-7.4379	7.1878265665767935e-9	1.573760121851968e-5	10.199610637227014	T7d	-1	-0.685598	0.9999999986244138	0
MCM3AP	-0.577676	7.685903641893646	-7.42363	7.506652751798193e-9	1.573760121851968e-5	10.159120710023466	T7d	-1	-0.564159	0.9999974831425644	0
ATL2	-0.881035	8.135882112297045	-7.42016	7.586290725251661e-9	1.573760121851968e-5	10.149274705474301	T7d	-1	-0.91717	0.9999999999948053	0
ACAP2	-0.821951	7.695903983120714	-7.40509	7.94232837435727e-9	1.6137173663214724e-5	10.106480900784067	T7d	-1	-0.670777	0.9959305571474628	0
DGKI	-0.842839	9.458668705811856	-7.39202	8.264996796078053e-9	1.650322073142011e-5	10.069319463307139	T7d	-1	-0.767214	0.9999999385481128	0
WWP2	-0.782041	7.62026	-7.39103	8.289961906651938e-9	1.650322073142011e-5	10.066504843332446	T7d	-1	-0.726158	0.9999999999999444	1
C10ORF76	-0.662465	7.608760274400902	-7.35094	9.367219637390669e-9	1.799602588238045e-5	9.952474163274772	T7d	-1	-0.612519	0.9999999999999193	0
CREB1	-0.597121	9.285247436576906	-7.3437	9.576247614760322e-9	1.799602588238045e-5	9.931871370159325	T7d	-1	-0.597121	0.9999999999999991	1
ATP5G1	0.8743596315040509	8.144091986986917	7.335270363365809	9.825712345798627e-9	1.799602588238045e-5	9.907862196112681	T7d	1	0.7853780429912716	0.9999997642628451	0
RPL8	0.8117047720231074	10.241190494326654	7.3279597673557735	1.004733782712605e-8	1.799602588238045e-5	9.887036997649385	T7d	1	0.6580425692232436	0.9999953644109232	0
CYTL1	0.7832180351400897	8.667219656266074	7.3256	1.0119888216056695e-8	1.799602588238045e-5	9.880319190809924	T7d	1	0.7832180351400897	0.9999999986585509	0
RARS	-0.756184	6.482639370453133	-7.31681	1.0395036933340431e-8	1.799602588238045e-5	9.855271127630182	T7d	-1	-0.678195	0.9998680544480192	0
DNAJC13	-0.674411	7.4451822847954485	-7.31636	1.04095053408261e-8	1.799602588238045e-5	9.853972368847987	T7d	-1	-0.581443	0.9999999942784231	0
RAPGEF2	-0.858609	8.90923	-7.31323	1.0509202024898416e-8	1.8010396277174603e-5	9.84507	T7d	-1	-0.695948	1	0
DMD	-0.83123	9.012317598689565	-7.29709	1.1040179359168528e-8	1.875726473122733e-5	9.79904	T7d	-1	-0.6901	0.9999999920110967	0
DDB2	-0.633661	7.763339555891322	-7.28733	1.1374382359616684e-8	1.8997531974260125e-5	9.771190494678638	T7d	-1	-0.633661	0.9999999631769664	0
EEF2K	-0.884444	7.986381357136421	-7.27178	1.192775471139019e-8	1.962257107799241e-5	9.72682	T7d	-1	-0.742289	0.9999964748397362	0
DEPDC5	-1.02572	6.702297188549285	-7.25453	1.2573683110209204e-8	2.0146924895060736e-5	9.677555871799651	T7d	-1	-0.745959	0.9999999480774739	0
NYAP2	-0.760185	9.376679141484253	-7.24966	1.276222907764488e-8	2.0284122222085193e-5	9.663651065922366	T7d	-1	-0.837789	0.9999999997318353	0
NT5C2	-0.863809	7.870466264063627	-7.22574	1.3731473119344159e-8	2.0991409721764996e-5	9.595258848948497	T7d	-1	-0.65222	0.99944	0
GRAMD1C	-1.1658	5.112177411968273	-7.22327	1.3835431180679712e-8	2.0991409721764996e-5	9.588211323970878	T7d	-1	-0.980871	0.9952870089306182	0
ECHS1	0.6613483148382358	9.56558	7.214408615153284	1.4215898796475564e-8	2.0991409721764996e-5	9.562861600613985	T7d	1	0.5969506474087641	0.9999999999999619	0
CDK5RAP2	-0.855101	8.257222928672602	-7.21355	1.4253476301470113e-8	2.0991409721764996e-5	9.560394720755866	T7d	-1	-0.60868	0.9998970730569819	0
TAF5L	-0.632329	8.53491	-7.20843	1.4478691930711667e-8	2.0991409721764996e-5	9.545744431257816	T7d	-1	-0.593891	0.9999999988674937	1
WDR11	-0.541199	8.142880281038366	-7.20307	1.4718084527109262e-8	2.0991409721764996e-5	9.530419122204986	T7d	-1	-0.63932	0.9999999981910076	0
TTI1	-0.615519	6.654331048028034	-7.20115	1.4804884979629674e-8	2.0991409721764996e-5	9.524923734388764	T7d	-1	-0.615519	0.9999998705437138	0
ANAPC7	0.557693	8.954149260246275	7.181621835954266	1.5717504354445178e-8	2.2096418226645834e-5	9.469016324264825	T7d	1	0.5758223591434595	0.9997812201498081	0
RNPEPL1	-0.800888	7.6344125961318685	-7.17834	1.5876583157837618e-8	2.2096418226645834e-5	9.459603617839914	T7d	-1	-0.664142	0.9999997786932892	0
COL16A1	0.8673957192697301	9.513129807863061	7.1774322990450905	1.5920578982483146e-8	2.2096418226645834e-5	9.45702	T7d	1	0.8673957192697301	0.9999998544951278	0
CAP2	-0.948654	8.121376120114906	-7.16833	1.6370942810169454e-8	2.256259365594012e-5	9.430941675242028	T7d	-1	-0.71787	0.9999999993132747	0
MED14	-0.579463	8.247692154834477	-7.14728	1.7462334902869745e-8	2.383512080790134e-5	9.370607918738333	T7d	-1	-0.553831	0.9999996739994628	1
RAPGEF6	-0.66898	7.654137998422366	-7.13153	1.8326807060713502e-8	2.4571593791361295e-5	9.325431319984666	T7d	-1	-0.671162	0.9999999537653843	0
MAN2C1	0.8136719592931128	5.733603098909266	7.109390528285276	1.961526057997813e-8	2.572693933556915e-5	9.2619	T7d	1	0.634969	0.9997881931568736	0
ICMT	-0.677556	6.5243008996229115	-7.10565	1.9841766855789972e-8	2.572693933556915e-5	9.25116	T7d	-1	-0.58229	0.9999231547044309	0
KDM3B	-0.747704	6.868524686698624	-7.10236	2.0043094124930206e-8	2.5818125245214017e-5	9.241719542434385	T7d	-1	-0.61201	0.9999999992350956	1
KIAA1033	-0.761391	7.876646447846861	-7.09702	2.0374492730082608e-8	2.6074587826075327e-5	9.226382581131404	T7d	-1	-0.700477	0.998262	0
BRD8	-0.659159	6.710492978383673	-7.06978	2.215304697872634e-8	2.763298171364115e-5	9.148103084548062	T7d	-1	-0.611912	0.9999999881484869	1
COG6	-0.697377	8.06025	-7.04306	2.4049223266082924e-8	2.9439236758836566e-5	9.071272054169881	T7d	-1	-0.674382	0.9995284841128035	0
BRIP1	-0.720464	6.300789006977994	-7.04049	2.4240156740342296e-8	2.9489796611195193e-5	9.063873401023859	T7d	-1	-0.632894	0.9999980236501802	0
LGALSL	-0.745182	9.971039856401578	-7.0335	2.476719709930779e-8	2.9763526055609612e-5	9.043748526384544	T7d	-1	-0.678841	0.9999999999999785	0
SSX2IP	-0.980383	9.01954	-7.02554	2.5381058851974305e-8	2.9936101024563538e-5	9.020840279477877	T7d	-1	-0.713317	0.9999999999991507	0
TMEM120A	0.5701140242753695	8.942978056691299	7.023976547154334	2.5503415105971988e-8	2.9936101024563538e-5	9.016340296652313	T7d	1	0.5856416421401285	0.999934	0
EPS15L1	-0.507043	7.791275624498469	-7.02379	2.5518382883068508e-8	2.9936101024563538e-5	9.015791295547615	T7d	-1	-0.507043	0.9999999119831781	0
TECPR1	-0.898593	6.985069971994656	-6.99293	2.8060258096825773e-8	3.234051407458953e-5	8.926931621403451	T7d	-1	-0.73382	0.9999997093583712	0
CSRNP3	-0.831487	7.884614278328848	-6.98521	2.8735945929071975e-8	3.2889552284271806e-5	8.904661731597791	T7d	-1	-0.715289	0.9999910288282939	1
FBXL20	-0.709552	10.280946710108804	-6.98203	2.9018096329497067e-8	3.2889552284271806e-5	8.895516643724175	T7d	-1	-0.700888	0.9999999999995918	0
NRDE2	-0.697047	5.639326004039179	-6.94224	3.28037482478384e-8	3.59171884426499e-5	8.780730745861025	T7d	-1	-0.753763	0.9999999987272419	0
SLC9A7	-0.730274	10.208075603620674	-6.94006	3.302459562314873e-8	3.5959223225373725e-5	8.774448931437853	T7d	-1	-0.709007	0.9999999999970851	0
HBEGF	1.2218401237801153	7.814499851178447	6.9353101699072015	3.351203794639822e-8	3.609118298703796e-5	8.760731151214433	T7d	1	1.0078476973468384	1	0
UBR5	-0.715881	8.383386160810595	-6.92584	3.450544281342509e-8	3.675930103481659e-5	8.733380370580967	T7d	-1	-0.693866	0.9999956735086674	0
GPR83	0.642515	7.218103705458968	6.912511075657546	3.5953256055455505e-8	3.74910662245153e-5	8.694894336746643	T7d	1	0.7579518767496649	0.9999246985832608	0
WDR12	-0.696992	8.811014193991301	-6.89705	3.7709696379047304e-8	3.891087854014743e-5	8.650229110881515	T7d	-1	-0.630586	0.999999	0
WDTC1	0.7796674946592432	8.950255255477048	6.885058305737502	3.913183959359619e-8	3.9711858487268124e-5	8.61556	T7d	1	0.644204	0.9992645980617306	0
URB2	-0.639767	6.516235652933817	-6.87998	3.974978105909843e-8	3.9711858487268124e-5	8.600886685117398	T7d	-1	-0.601924	0.9999212839631957	0
ATP6V0E2	0.6018461934283295	11.164225284575311	6.879536208228514	3.9804643972790685e-8	3.9711858487268124e-5	8.59959	T7d	1	0.6414936765110095	0.9999999974177685	0
MITF	-1.00359	9.486100802785533	-6.87879	3.989642984960265e-8	3.9711858487268124e-5	8.597437754004446	T7d	-1	-0.730991	1	1
TBC1D9B	-0.84823	7.345378238150241	-6.86622	4.14755108986219e-8	4.107617884393969e-5	8.561082004960646	T7d	-1	-0.700396	1	0
RRN3	-0.720655	6.698541514403978	-6.85339	4.315159201539632e-8	4.232207769294747e-5	8.523974264822556	T7d	-1	-0.614707	0.9999647747097861	1
UNC80	-0.841244	8.561564996037692	-6.84886	4.376032294958105e-8	4.269534400096649e-5	8.510852327872996	T7d	-1	-0.619109	0.9999999433705933	0
FBXO33	-0.779572	8.42876	-6.83204	4.6094676675480293e-8	4.4751346098080586e-5	8.462167393127725	T7d	-1	-0.620024	1	0
KIAA1429	-0.703527	6.132299559733932	-6.82589	4.697936092295471e-8	4.538666847127258e-5	8.44436	T7d	-1	-0.624254	0.9999999737397768	0
CYP20A1	-0.7007	6.827847131124616	-6.7962	5.1496300467511924e-8	4.817931900303778e-5	8.358343201850545	T7d	-1	-0.629074	0.9999999999999356	0
RC3H2	-0.586391	9.227392004214208	-6.79567	5.158123596862745e-8	4.817931900303778e-5	8.356798974975806	T7d	-1	-0.582352	0.9999999994132637	0
LAS1L	-0.622128	4.82773	-6.79029	5.2446661370118426e-8	4.852768924633061e-5	8.341207649825279	T7d	-1	-0.693194	0.9994099371775292	0
ACCS	-0.65506	6.4215610881744505	-6.77687	5.466919222057529e-8	5.011359571906912e-5	8.302314508960663	T7d	-1	-0.681198	0.9999999790117106	0
DUS1L	-0.926966	6.343781883098541	-6.7676	5.625992253538614e-8	5.0862066848458906e-5	8.27543	T7d	-1	-0.703572	0.9998911840176283	0
CLPX	-0.899054	6.823064472548531	-6.75344	5.878122108042555e-8	5.242008224169497e-5	8.234346816486841	T7d	-1	-0.729003	0.9995417568196118	0
RARS2	-0.764695	7.517684287579109	-6.74806	5.976807973459078e-8	5.306005507392833e-5	8.218741829582719	T7d	-1	-0.710323	0.9999822286432357	0
EML5	-0.719126	6.8296284534540606	-6.74084	6.112007164239961e-8	5.4016987442021005e-5	8.197775559465839	T7d	-1	-0.610026	0.9999999954284945	0
APH1A	0.8362125253876229	7.454024364475925	6.733273811805331	6.25683635561523e-8	5.480543716933654e-5	8.17582	T7d	1	0.7657842672560613	0.9999999999999999	0
CDK6	-0.694038	10.46368445950224	-6.73154	6.290575636069804e-8	5.4857159675185014e-5	8.170782300511227	T7d	-1	-0.60283	0.9999992251002905	0
CABIN1	-0.64846	8.758754572802587	-6.71534	6.614285892529562e-8	5.687456169079016e-5	8.12374	T7d	-1	-0.580121	0.9999999067230583	1
CSNK1E	-1.04001	8.990343173002021	-6.71449	6.631680796817307e-8	5.687456169079016e-5	8.12128	T7d	-1	-1.20834	1	0
VPS13D	-0.59087	9.356968094862438	-6.71365	6.649045360640642e-8	5.687456169079016e-5	8.11883	T7d	-1	-0.602464	0.9999999999999752	0
OXNAD1	-0.73446	8.129424894249146	-6.69478	7.049259554137973e-8	5.862009577922904e-5	8.064032542467935	T7d	-1	-0.815268	0.9992672052140769	0
ANTXR2	-0.95489	5.689540149845191	-6.68642	7.234354332163636e-8	5.9160808680503654e-5	8.03973	T7d	-1	-0.818186	0.9999999999999991	0
FAM217B	-0.653969	8.19242	-6.68337	7.303238493941435e-8	5.923257017859892e-5	8.030846172551076	T7d	-1	-0.603714	0.9999999898444253	0
POLR3E	-0.691818	6.42276	-6.68028	7.3735449924538e-8	5.955769431527725e-5	8.021863016372045	T7d	-1	-0.588196	0.9998510389781751	0
DOPEY1	-0.709858	7.694361121612513	-6.67699	7.448975046289835e-8	5.992137951114228e-5	8.012319805212776	T7d	-1	-0.709858	0.9999999984273559	0
C1ORF74	0.7936635275045933	6.894176404976638	6.672601700698016	7.551073911326453e-8	6.049576629023832e-5	7.999555058462669	T7d	1	0.6717012690263204	0.9999999996811402	0
CLUH	0.5313453987033157	10.588527962612487	6.668919723610684	7.637779710222135e-8	6.0942679206859084e-5	7.98885	T7d	1	0.5313453987033157	0.9999999451095979	0
EPC1	-0.564541	8.514187324740858	-6.66473	7.737745250971234e-8	6.13197308557648e-5	7.976656052804427	T7d	-1	-0.583147	0.9999998164504114	1
MBD4	-1.1209	6.617124503733304	-6.65614	7.946681872455533e-8	6.214935913297723e-5	7.951670915140448	T7d	-1	-0.895832	0.9999811505266748	0
KIAA1109	-0.670501	7.621785482321652	-6.65269	8.032188185399193e-8	6.232345576107144e-5	7.941634465936857	T7d	-1	-0.622289	0.9999614779160326	0
LRRK2	-0.768083	6.539506869621185	-6.63938	8.370733864732744e-8	6.320834149413747e-5	7.902917574313963	T7d	-1	-0.592438	0.9999080264133934	0
DNAJC5	-0.575973	10.498891012801183	-6.62621	8.719768314384407e-8	6.489213508298053e-5	7.864604565235646	T7d	-1	-0.575973	0.9999867627199659	0
ATP5F1	0.5632199467172274	9.818191155598164	6.626003506789708	8.725424589002578e-8	6.489213508298053e-5	7.864	T7d	1	0.5771755436687158	0.9999999999265453	0
KDM6A	-0.549422	7.02557	-6.62026	8.882226110671745e-8	6.568116691270372e-5	7.847291074517401	T7d	-1	-0.56476	0.9999677275392855	1
GBE1	-0.776814	5.317769085439918	-6.61621	8.994855050429896e-8	6.614709002831812e-5	7.835472535228122	T7d	-1	-0.700976	0.9999998662145955	0
NBAS	-0.522537	7.679508483038459	-6.60949	9.184288873768658e-8	6.703986623695637e-5	7.815923905181427	T7d	-1	-0.539958	1	0
MGAT3	0.7684130207690387	10.355227007557394	6.603590063998579	9.354091752222537e-8	6.779822307242257e-5	7.79874	T7d	1	0.7684130207690387	0.9999975368464722	0
PPL	0.9669937079869095	8.098603798505238	6.6018313541579445	9.405307971928791e-8	6.779822307242257e-5	7.793618376462557	T7d	1	0.7673793550599387	0.9999963556835477	0
SYNE3	-0.703758	6.044347216380115	-6.60113	9.425784498916089e-8	6.779822307242257e-5	7.79158	T7d	-1	-0.658577	0.9998972094993898	0
LRRC8E	-0.591449	8.267242531146403	-6.59293	9.668987616396395e-8	6.911483391206506e-5	7.767682198132438	T7d	-1	-0.591449	0.9999999999605259	0
DLG2	-0.807913	9.380611150637423	-6.58969	9.76678368030204e-8	6.949013699814612e-5	7.758241880554343	T7d	-1	-0.716321	0.9999982978363343	0
PRMT7	-0.938534	7.017878467354087	-6.58706	9.846851044649729e-8	6.98077982476168e-5	7.750582925483509	T7d	-1	-0.769059	1	0
PRODH	0.6468976864391696	9.462683941562089	6.583770634358213	9.94786529128731e-8	7.012426588210124e-5	7.741008491141176	T7d	1	0.565161	0.9999998187398624	0
XYLB	-1.08467	4.841820168183578	-6.58329	9.962652699858105e-8	7.012426588210124e-5	7.739615046770196	T7d	-1	-0.826731	0.9998795198515643	0
HECW2	-0.665086	8.15722	-6.57007	1.0380405504318797e-7	7.280469175847565e-5	7.701079737864572	T7d	-1	-0.57873	0.9999985780679553	0
HERC1	-0.643962	7.382903853544953	-6.56877	1.042236952214888e-7	7.283979698238262e-5	7.697294732907911	T7d	-1	-0.688464	0.9999999961518341	0
PNPT1	-0.549123	7.033045995621647	-6.56731	1.0469626099657511e-7	7.29115120220813e-5	7.693050530722837	T7d	-1	-0.601832	0.9999999924251799	0
CTDSPL	-0.978043	7.699244609850186	-6.55961	1.0723081514590331e-7	7.415255428847442e-5	7.6706086904038076	T7d	-1	-0.701605	0.9999999990201489	0
TTLL5	-0.636489	6.911488230569521	-6.55333	1.0934424142266244e-7	7.534965201588814e-5	7.652296944525783	T7d	-1	-0.562731	0.9999999999631326	0
ITCH	-0.85697	6.42604	-6.54595	1.1188180810191454e-7	7.68296664388771e-5	7.630771516587312	T7d	-1	-0.846168	0.9999916157138157	0
EFR3A	-0.860154	9.998465894733457	-6.54375	1.1264904309747669e-7	7.687383898691566e-5	7.624359191040512	T7d	-1	-0.673767	0.9999715268396873	0
ABCG1	-0.598881	8.203613403016877	-6.53583	1.1545526495259929e-7	7.779640027996969e-5	7.601271401081495	T7d	-1	-0.589451	0.9999970620264421	0
RASA2	-0.842346	5.521069992936023	-6.53252	1.1665125616813959e-7	7.779640027996969e-5	7.591601367574321	T7d	-1	-0.701044	0.9925175204264279	0
AMT	0.5967142824752365	5.924599275934355	6.532451689236818	1.166758354509007e-7	7.779640027996969e-5	7.591403674709418	T7d	1	0.5827476219385007	0.999991	0
PI4KA	-0.617302	9.868781724046109	-6.53172	1.1694295387159443e-7	7.779640027996969e-5	7.589257900423671	T7d	-1	-0.595523	0.9999998444394932	0
HEATR5A	-0.755601	6.71414	-6.53091	1.1723696943004505e-7	7.779640027996969e-5	7.586901710802619	T7d	-1	-0.67699	0.9999999999732739	0
DOCK3	-0.551951	9.627677930476427	-6.52054	1.2107734869857873e-7	7.939043852462038e-5	7.556656102014682	T7d	-1	-0.590798	0.9999986768047108	0
TGFB3	-0.998761	6.811397022473902	-6.52008	1.2125044141539005e-7	7.939043852462038e-5	7.555315538487249	T7d	-1	-0.862108	0.9999999999781397	0
GNPAT	-0.636205	7.535567849771952	-6.51005	1.2509139831861735e-7	8.083119064336519e-5	7.526049846694463	T7d	-1	-0.623919	1	0
FAT3	-0.964212	6.6217088142713045	-6.50524	1.269770400504306e-7	8.151512365243994e-5	7.512009233709464	T7d	-1	-0.678054	0.999996	0
CEP120	-0.614284	7.13696	-6.50181	1.28338238126021e-7	8.212147182736596e-5	7.502002458862626	T7d	-1	-0.606112	1	0
AGO4	-0.673845	9.080591490650148	-6.4968	1.3035600253076356e-7	8.298599579089403e-5	7.487362279472676	T7d	-1	-0.592012	0.999995	0
EIF4A2	-0.671113	12.096044022776693	-6.49541	1.3092074005427546e-7	8.298599579089403e-5	7.483305262558949	T7d	-1	-0.641798	0.9999999999999876	0
SETDB2	-0.546283	8.585430261854045	-6.49274	1.3200917396806116e-7	8.338748731513259e-5	7.475535123255651	T7d	-1	-0.537796	0.9999753765479731	0
FAM13C	0.6503127195825744	7.7552965512440855	6.487864317276016	1.3402823918037573e-7	8.370928353303714e-5	7.461289296224128	T7d	1	0.732644	0.9999969713463636	0
DGKD	-0.60099	8.661278004859176	-6.48622	1.347137708327984e-7	8.370928353303714e-5	7.456501110307857	T7d	-1	-0.582954	0.9999972181380609	0
RNF185	-0.634428	8.51812	-6.48494	1.3525382046713503e-7	8.370928353303714e-5	7.452746165071621	T7d	-1	-0.590728	0.9999958889057449	0
ATXN7L1	-0.768194	7.6807219836414555	-6.48228	1.3637682350787216e-7	8.373112113465881e-5	7.444985668878577	T7d	-1	-0.764454	0.9999891309001384	0
HSPA4	-0.614711	9.539700855631153	-6.47815	1.381426780165383e-7	8.42901286508094e-5	7.432910889870498	T7d	-1	-0.604242	0.9999324744453263	0
GEMIN5	-0.98116	8.20808	-6.47307	1.4034282324547544e-7	8.484455514267264e-5	7.418080306057576	T7d	-1	-0.68416	0.9999999999996666	0
SPPL2A	-0.742577	7.9878343141644255	-6.4707	1.41378174841342e-7	8.494931771472881e-5	7.411181431285704	T7d	-1	-0.631321	0.9995231649084629	0
CDK19	-0.87569	8.541077669282549	-6.45649	1.4777021155171378e-7	8.703590402111419e-5	7.369675240851117	T7d	-1	-0.694346	0.9999986128229815	0
SART3	-0.654739	7.507774800761894	-6.44663	1.5237890619123518e-7	8.869549084502942e-5	7.3408467699261335	T7d	-1	-0.635951	0.9999999999999765	0
KIF5C	0.6594989874113306	9.429828097220796	6.4451309557577625	1.5309028630186405e-7	8.874013525151933e-5	7.336474646090896	T7d	1	0.6084498704650549	0.9998251754927671	0
CCNI2	0.9683926705601369	6.048116991109859	6.434454492669158	1.5826395225668114e-7	9.14700667640931e-5	7.305274804849703	T7d	1	0.9683926705601369	1	0
TTC14	-0.879162	5.760473397725642	-6.4256	1.6268909831104592e-7	9.375268494600635e-5	7.279386676507657	T7d	-1	-0.72036	0.9934197294650379	0
PITPNM3	-0.661509	10.314745862283228	-6.41024	1.7065616588921538e-7	9.692680057092254e-5	7.234502188578296	T7d	-1	-0.559736	0.9999999999962378	0
DPH5	-0.932532	6.255450749997828	-6.40919	1.712174900536249e-7	9.695355230177729e-5	7.231419193475545	T7d	-1	-0.790494	0.9997615751319264	0
TRPM2	0.8186252095441855	7.080873377243822	6.408310430710622	1.7168714737533374e-7	9.695355230177729e-5	7.2288474117316435	T7d	1	0.7418598512294082	0.9998814870444956	0
TMEM25	0.504195	7.332990158237993	6.406644873271874	1.7258007041489274e-7	9.717934456471064e-5	7.223977201141136	T7d	1	0.504195	0.9999999713043232	0
RASL10B	0.7764098538580413	11.012327836688836	6.398583828165964	1.769680545149127e-7	9.809311686190272e-5	7.200404026099389	T7d	1	0.7371066854565758	0.999313	0
POLR3B	-0.731341	7.702146690420194	-6.39809	1.7723790539262408e-7	9.809311686190272e-5	7.198973443455347	T7d	-1	-0.703804	0.9999999859681925	0
PPIP5K2	-0.640021	7.13278	-6.39728	1.7768688843183247e-7	9.809311686190272e-5	7.196598026273381	T7d	-1	-0.640021	0.9999999994654356	0
PHIP	-0.596989	6.764164364711456	-6.39043	1.8152276853252674e-7	9.878659217575872e-5	7.176544698318875	T7d	-1	-0.697925	0.9999340022672503	0
PDIA5	-0.889523	8.569266131008252	-6.38967	1.819505031347061e-7	9.878659217575872e-5	7.174334853269769	T7d	-1	-0.768665	0.9999969987227377	0
WDFY3	-0.731591	10.740426465469358	-6.38832	1.827183660119876e-7	9.893095177776527e-5	7.170380757215098	T7d	-1	-0.647502	0.9999999999999911	0
DSCAML1	-0.946868	5.407383569573179	-6.38322	1.8564157451236264e-7	9.996443735299038e-5	7.1554780961367515	T7d	-1	-0.946868	0.9876994687496307	0
FERMT2	-0.688657	8.279931911565388	-6.37906	1.8806359714252682e-7	1.0071827711749392e-4	7.143306973034988	T7d	-1	-0.764414	1	0
SP3	-0.549345	8.24709	-6.36599	1.9588591361727797e-7	1.0434048486310165e-4	7.105041071156294	T7d	-1	-0.540089	0.9999999987542914	1
DIS3L	-0.851549	6.489633386192662	-6.36401	1.9709515101822362e-7	1.0447769613987225e-4	7.0992621734939165	T7d	-1	-0.851228	0.9999995150179661	0
MARCH6	-0.578766	11.386053359779924	-6.36132	1.9875470823133654e-7	1.0501708556853815e-4	7.09139	T7d	-1	-0.577317	0.9999999999999988	0
EMC6	0.5666370991211735	7.401023025994608	6.359277187452198	2.000242340299941e-7	1.0540528379563464e-4	7.085409680212124	T7d	1	0.5691936985849257	0.9999613507054501	0
LRRC32	0.7078662786057386	6.329604073896521	6.355514542953355	2.0238368878109138e-7	1.0608134819077823e-4	7.0743976626662475	T7d	1	0.6641411296191571	0.9999999998773488	0
SV2B	0.6244730234786289	10.339422471617969	6.350188984852897	2.057710599079904e-7	1.0757077870266942e-4	7.058810306371815	T7d	1	0.6733402858714024	0.9999998114520244	0
CREM	1.5121607356292532	8.524420429069242	6.342900557411871	2.1049940423908767e-7	1.0946191183392178e-4	7.03748	T7d	1	1.2973003518178094	0.9965023454239461	1
PRKDC	-0.579168	6.629599369858357	-6.34092	2.1180214843936103e-7	1.0984951216585008e-4	7.0316815278008376	T7d	-1	-0.588333	0.9999971523441047	1
CASP8AP2	-0.766042	8.879325916955016	-6.33636	2.1483727373841126e-7	1.1113120540016024e-4	7.018319523864023	T7d	-1	-0.794781	0.9914501760055808	0
NAA35	-0.722888	8.216460903911534	-6.33314	2.1700600083222975e-7	1.1195919023041667e-4	7.008886790798898	T7d	-1	-0.722011	0.9999999957605248	0
CTNS	-0.627561	5.995079919485668	-6.33066	2.1869023102282373e-7	1.1253353914073679e-4	7.001626070399184	T7d	-1	-0.571086	0.999997	0
INTS8	-0.884961	8.229	-6.32785	2.2061446828016792e-7	1.1322807777741828e-4	6.9934	T7d	-1	-0.63524	0.9962675886000689	0
ZZEF1	-0.651144	7.45334	-6.32581	2.220199409741602e-7	1.1348909493519169e-4	6.987434593776215	T7d	-1	-0.600942	0.9999997512391768	0
MED1	-0.711383	6.681921700556153	-6.3185	2.2714073023301168e-7	1.1478411199293045e-4	6.966019004201091	T7d	-1	-0.630916	0.9999999999927979	1
NUP153	-0.670192	7.140616989376557	-6.30865	2.3422441679928564e-7	1.1775991061344493e-4	6.9371761144668715	T7d	-1	-0.60268	0.9998022653495222	0
USP24	-0.580644	8.255305403483739	-6.3056	2.3646489314896197e-7	1.1850707832533634e-4	6.928234624977905	T7d	-1	-0.578337	0.999999	0
MMP15	0.6550675036925728	7.607567540615489	6.294865179477387	2.445121786045382e-7	1.2107899047260504e-4	6.896802249328396	T7d	1	0.5453732293887745	0.9999999787763805	0
WDR4	0.7827163542500957	7.484257856799814	6.276461275751149	2.589602338327822e-7	1.271782012222302e-4	6.842877550421446	T7d	1	0.7203994603288931	0.9999999999992477	0
SLC22A4	-0.909709	5.14754	-6.27564	2.596227805769963e-7	1.271782012222302e-4	6.840477345701632	T7d	-1	-0.909709	0.9995341418531949	0
AHCTF1	-0.756526	9.408662031871847	-6.2698	2.644002899159162e-7	1.2898283845987234e-4	6.823348892468995	T7d	-1	-0.664537	0.9999490167326777	0
RBM6	-0.685607	7.809254043159219	-6.26648	2.6714893037879847e-7	1.3000192541919782e-4	6.813633947102294	T7d	-1	-0.617931	0.9999988345223461	0
ACTG1	0.5386814651194882	11.173793512433285	6.263913616087078	2.69299141727201e-7	1.3072549765557557e-4	6.806103472571965	T7d	1	0.5386814651194882	0.9999329340814979	0
ZBTB49	-0.643238	7.181356340953562	-6.26055	2.7214130232594067e-7	1.314575892833473e-4	6.7962412907934615	T7d	-1	-0.643238	0.9999999950076542	0
ARFGEF1	-0.629133	9.388915141563078	-6.25271	2.788770360369715e-7	1.3372798484260462e-4	6.773273454112734	T7d	-1	-0.731863	0.999998	0
NIPSNAP1	0.63022	7.641388929626406	6.247961450268904	2.8304360523231835e-7	1.3539651915923842e-4	6.759341864679697	T7d	1	0.63022	0.9999838838350612	0
ALKBH1	-0.654107	8.98014	-6.24688	2.840024949176736e-7	1.355262656376629e-4	6.756164667546172	T7d	-1	-0.588865	0.9999999962604036	0
COL15A1	1.3145656615348456	8.248748814154713	6.243138370820446	2.873361879656303e-7	1.3678590644690405e-4	6.745201552356304	T7d	1	1.3145656615348456	0.9996814719978546	0
NPR2	-1.55858	6.623329529188138	-6.24171	2.8862164396226276e-7	1.37066766454599e-4	6.741008134280624	T7d	-1	-0.742057	0.9999999503898745	0
DHCR24	-0.645768	9.491414849724636	-6.23907	2.910094973708681e-7	1.3749328257312536e-4	6.733267753219956	T7d	-1	-0.631316	0.9999849466645998	0
TMEM87A	-0.584994	8.951066187040563	-6.23776	2.9219662169593774e-7	1.3749328257312536e-4	6.729443192302852	T7d	-1	-0.682817	0.9999934153736422	0
LEO1	-0.82499	6.541015672063421	-6.23721	2.92705378304792e-7	1.3749328257312536e-4	6.727808879089607	T7d	-1	-0.635655	0.9999962632234609	0
USP33	-0.51004	5.789733766042025	-6.23688	2.9300794930442176e-7	1.3749328257312536e-4	6.726838254895612	T7d	-1	-0.569669	0.999902	0
DENND4A	-0.732909	9.006087432058651	-6.2298	2.9954950179442177e-7	1.3955199673531773e-4	6.706094740806779	T7d	-1	-0.627399	0.9999999999999999	0
OSBPL5	-0.831993	8.784067415188426	-6.22832	3.0093563461524035e-7	1.3955199673531773e-4	6.701757396152359	T7d	-1	-0.661662	0.9999999992727089	0
FANCI	0.586501	8.454504175501143	6.226905857012184	3.022689835182936e-7	1.3984126842187647e-4	6.697604007778952	T7d	1	0.586501	0.9999945904033994	0
DHX29	-0.865095	7.460384139275216	-6.2215	3.0741234548003094e-7	1.4122623472397766e-4	6.681752078382101	T7d	-1	-0.665599	0.9954737459864016	0
GPI	0.5361192852239904	7.7782313429438625	6.219496122811971	3.093419064940801e-7	1.4148297437686916e-4	6.675873385596458	T7d	1	0.5685457817428028	0.9999999747668197	0
PTPN11	-0.522922	9.932468958971473	-6.21776	3.110221909144305e-7	1.418923552643047e-4	6.670783911825549	T7d	-1	-0.527865	0.9999993252594647	0
MPRIP	-0.64463	8.566392946429849	-6.21398	3.1471880764355733e-7	1.419284234141253e-4	6.659683106291149	T7d	-1	-0.773028	0.9999748579208926	0
LUZP1	0.504395	6.496126558880039	6.213894207900516	3.1479920264822177e-7	1.419284234141253e-4	6.659443132783832	T7d	1	0.504395	0.9999744024378965	1
ADRA2A	0.8214495673008431	7.583707131858614	6.213554029030167	3.151336932508703e-7	1.419284234141253e-4	6.658445358363488	T7d	1	0.7848654458639981	0.9988587883669764	0
SRRM1	-0.613551	7.033698813062777	-6.20982	3.188270479724264e-7	1.4310916941037545e-4	6.6474980044069385	T7d	-1	-0.573752	0.9999999999768729	0
CMTM8	0.9912475175487785	5.37195	6.207366772694041	3.2128009190809644e-7	1.4325603084528344e-4	6.640296806259811	T7d	1	0.9306264534153064	0.987154	0
WDR45B	-0.641343	8.738243105872272	-6.205	3.2366146962371807e-7	1.4369199627314896e-4	6.633358343222798	T7d	-1	-0.585587	0.9999999971513448	0
LYPD6	0.6179730407482271	8.462253984117217	6.2031	3.255928664845072e-7	1.4420032471512947e-4	6.627768310689924	T7d	1	0.6179730407482271	0.9999939255524132	0
XRCC6	-0.614303	7.863426979012913	-6.20105	3.276776368087087e-7	1.4448707597750096e-4	6.62177	T7d	-1	-0.614303	0.9998979231703515	1
TESK2	-0.969783	7.277909242367636	-6.20031	3.2843970103062873e-7	1.4448707597750096e-4	6.61959	T7d	-1	-0.792585	0.9999999984728338	0
TRIP12	-0.605582	8.590255819410304	-6.19835	3.3045523000172304e-7	1.4471409546611198e-4	6.613840567435239	T7d	-1	-0.544543	0.9999999999004203	0
CRLF3	-0.870775	7.758659856993671	-6.19767	3.311585773336065e-7	1.4471409546611198e-4	6.611842867319795	T7d	-1	-0.858209	0.9999402650294715	0
LINGO3	0.5725182360194374	8.872506513559344	6.193936848873015	3.35038339374762e-7	1.4550699024794636e-4	6.600898887217567	T7d	1	0.5691421665795154	0.9999995865444229	0
IKBKAP	-0.725781	8.723715422592146	-6.18891	3.4033756859812894e-7	1.4610956173647058e-4	6.58615	T7d	-1	-0.725781	0.9998266539173645	1
ITSN2	-0.890532	8.092762618476401	-6.18887	3.403806667961438e-7	1.4610956173647058e-4	6.586034730310248	T7d	-1	-0.672329	1	0
RAP1GAP	-0.610032	9.107923017462557	-6.18761	3.4172676118147467e-7	1.4610956173647058e-4	6.582326201518634	T7d	-1	-0.595396	0.9999993737945109	0
RALGPS1	-0.628995	8.879260807792633	-6.17287	3.5782114610853646e-7	1.5068551871721112e-4	6.539082504047342	T7d	-1	-0.554136	0.9999990192095558	0
OLA1	0.6744172803893456	9.694937438504741	6.171685434405014	3.5914688179685895e-7	1.5073043639856834e-4	6.535607481287214	T7d	1	0.6711024976168405	0.9972979328772527	0
DAD1	0.6513467804675201	9.739826916289484	6.1666004322521895	3.6489616887589254e-7	1.508426926297811e-4	6.520684248323826	T7d	1	0.5861792531111624	0.9999998323120524	0
PNN	-0.500007	7.79645	-6.16562	3.6601930091286487e-7	1.509132801278474e-4	6.5178	T7d	-1	-0.576725	0.9999993677941947	0
PDK4	-0.929014	7.558874160879283	-6.16347	3.684773860782926e-7	1.512914164766826e-4	6.511506872668897	T7d	-1	-0.896215	0.9984605603294155	0
DDX26B	-0.69807	8.406385468055747	-6.16315	3.6884756468977623e-7	1.512914164766826e-4	6.510563323907761	T7d	-1	-0.708944	0.9996498319586732	0
COX15	0.535494	8.614920208056976	6.158283260799396	3.7449949933504913e-7	1.531283388525909e-4	6.496273423317832	T7d	1	0.8388337524287368	0.9999962787630479	0
NR4A2	1.0499051812872473	8.290286396678077	6.156264754308788	3.768681162497039e-7	1.5377779673489986e-4	6.490348760405218	T7d	1	0.9145364176233204	0.999738	1
MXD4	-0.704632	8.908221705810815	-6.15354	3.8008870092699413e-7	1.5477149077168533e-4	6.482352458441787	T7d	-1	-0.639772	0.9999999929290001	1
NT5DC4	0.5232827086396812	7.829290978646717	6.144330849980816	3.9118214549478904e-7	1.5830747836282342e-4	6.455317847286012	T7d	1	0.5555799940873293	0.9999978871765469	0
PLEKHA1	-0.810093	9.706794047630337	-6.14164	3.9448159941450394e-7	1.593155974160002e-4	6.447424772412538	T7d	-1	-0.642726	1	0
WWOX	-0.636707	9.522393636200412	-6.12989	4.092386064974553e-7	1.6460077861825404e-4	6.412911218736746	T7d	-1	-0.636707	0.9997787022549521	0
C16ORF70	-0.637025	9.20912	-6.1249	4.156676509806036e-7	1.6650699862979935e-4	6.398262198094122	T7d	-1	-0.630157	0.9999987897831906	0
KIAA1841	0.9437559875498422	5.847623665331096	6.120850560356864	4.209565902525119e-7	1.6753673534490249e-4	6.386379707390298	T7d	1	0.7733886181577501	0.9999999996179447	0
UVSSA	-0.598992	7.846190462841119	-6.12079	4.210399129420557e-7	1.6753673534490249e-4	6.386193704759466	T7d	-1	-0.71367	0.9994919362514688	0
JADE3	-0.784276	8.575070492764615	-6.1149	4.288617269400546e-7	1.6935706211466717e-4	6.368894711900688	T7d	-1	-0.66826	0.9996013969422637	1
CNTNAP1	0.7876670156071324	9.025778335694458	6.114303176149071	4.2965705515076605e-7	1.6935706211466717e-4	6.367153424701644	T7d	1	0.6440033766633373	0.9996404112406511	0
TLE1	-0.648935	7.878537926425766	-6.11068	4.345460911866226e-7	1.7060175664427156e-4	6.356519629773659	T7d	-1	-0.581357	0.9988019091192977	1
CSMD1	-0.52528	9.681574875900626	-6.10924	4.3651340776873895e-7	1.7103341641489891e-4	6.35227	T7d	-1	-0.597752	0.9999997988718704	0
GBF1	-0.637548	8.018443005799613	-6.10526	4.4196652397857e-7	1.727718231398583e-4	6.340606223744865	T7d	-1	-0.637548	0.9992807114853713	0
CIZ1	-0.611287	8.733003996540653	-6.1021	4.4636328057054786e-7	1.727718231398583e-4	6.331302676246399	T7d	-1	-0.589186	0.9999999999999956	1
SIPA1L2	-0.506998	8.710838530223704	-6.10158	4.470866726945249e-7	1.727718231398583e-4	6.329780753256014	T7d	-1	-0.521929	0.9990023023261515	0
MBTPS2	-0.74367	10.435529973571578	-6.10026	4.4893363671882614e-7	1.7281527857444066e-4	6.325906113544117	T7d	-1	-0.662979	0.9999999999917936	0
AAGAB	0.6518724716388054	9.159167537790884	6.1002445068637705	4.4895284563999925e-7	1.7281527857444066e-4	6.325865899989938	T7d	1	0.6518724716388054	0.9962682281496669	0
NFRKB	-0.630705	8.429887102345532	-6.09632	4.5448993283663753e-7	1.7380490250737006e-4	6.314345186042082	T7d	-1	-0.582396	0.9999999999990794	1
OC90	0.7184886933597223	5.8186120344879635	6.09593	4.5505129637009064e-7	1.7380490250737006e-4	6.313185026677172	T7d	1	0.7184886933597223	0.9957729405465059	0
RPL4	0.5335180369882444	10.387298268135176	6.091701992513063	4.6109946155498374e-7	1.7543499282066105e-4	6.300775320343962	T7d	1	0.5878630403607605	0.9999982860392701	0
CEP76	0.8171481146489166	7.309426912903403	6.090207293075589	4.632583898441846e-7	1.759167948054938e-4	6.2963849545215735	T7d	1	0.8171481146489166	0.9909174773909782	0
RPL19	1.0842622715663097	8.903746366397849	6.087620391249987	4.670188534691077e-7	1.7632556267644753e-4	6.288786319794949	T7d	1	0.8380269815079826	0.9999999985893321	0
STX17	-0.588097	6.663690373361934	-6.08474	4.7124587313612857e-7	1.772762769362794e-4	6.2803175722101505	T7d	-1	-0.532203	0.9999376196217451	0
PLTP	0.9039663519573153	8.778673368440463	6.0846762066500855	4.7133592333528043e-7	1.772762769362794e-4	6.280137985291305	T7d	1	0.6913826340458797	0.9999999995373323	0
NADSYN1	-0.71564	6.795648422471922	-6.08228	4.7488395023732414e-7	1.775939818758497e-4	6.273089312405083	T7d	-1	-0.672644	0.9996045327709183	0
RAB11FIP2	-0.610116	8.619483334901785	-6.07833	4.807830703923035e-7	1.787823597079184e-4	6.261485511360321	T7d	-1	-0.564343	0.9999999854581745	0
HPS5	-0.682311	6.289731423871152	-6.0711	4.917622534297187e-7	1.804810411681361e-4	6.240262887453102	T7d	-1	-0.649072	0.9770202388141703	0
FAM122C	-0.581526	9.378368722795368	-6.06444	5.021128252348922e-7	1.8203125719827766e-4	6.220684519746947	T7d	-1	-0.632651	0.9999999914406971	0
TMBIM4	-0.540546	4.2344357000320665	-6.06179	5.062860401768801e-7	1.8274886070003706e-4	6.212904614897721	T7d	-1	-0.540546	0.9997493631644342	0
WDR19	-0.646229	7.425513893379479	-6.0593	5.1024699078873e-7	1.838418975001939e-4	6.205579467647138	T7d	-1	-0.646229	0.9950148666540426	0
KPNB1	0.7156772081983984	8.850618278859976	6.049384722426879	5.263053518744777e-7	1.8767231099963336e-4	6.176453006941352	T7d	1	0.6197609649296467	0.9999991923104178	0
PLEKHB2	-0.525036	10.75540811932126	-6.04931	5.264207288495742e-7	1.8767231099963336e-4	6.176246966655714	T7d	-1	-0.535675	1	0
DPY19L3	0.5014000611825109	7.20424	6.047802954162848	5.289142321775508e-7	1.8767231099963336e-4	6.171805057651318	T7d	1	0.5014000611825109	0.9999999998653253	0
PHF6	-0.677943	5.441283180867897	-6.04166	5.391742870172101e-7	1.8941644417557903e-4	6.153745417320352	T7d	-1	-0.677943	0.9999963407650972	0
SLC39A10	-0.716363	7.568823068012713	-6.03968	5.425155946356779e-7	1.8961010095040626e-4	6.147938138520771	T7d	-1	-0.737092	0.9999998994029002	0
FAH	-0.70453	5.695720331562684	-6.03962	5.426117642022139e-7	1.8961010095040626e-4	6.147771522937593	T7d	-1	-0.70453	0.9954240712650707	0
SLC6A8	0.6457463347277397	10.03353917222213	6.031051173052518	5.573517440840392e-7	1.9373035472849875e-4	6.122576904294983	T7d	1	0.6457463347277397	0.9998111995403384	0
VPS13B	-0.653743	6.967229300104836	-6.02718	5.641336543354241e-7	1.9539844838496086e-4	6.111207614760782	T7d	-1	-0.565517	0.9999753231937294	0
NT5DC2	0.6226585851975059	10.11032050773204	6.024792351953315	5.683653918922432e-7	1.9617464955462495e-4	6.104182462770187	T7d	1	0.566301	0.9995845537756425	0
NELL2	0.8389458065982565	8.165581064181893	6.023789904320327	5.701495458184315e-7	1.9644642148265693e-4	6.101236220250191	T7d	1	0.8389458065982565	0.9999999998259531	0
PCF11	-0.564295	7.1500152238139805	-6.01311	5.89507160725138e-7	2.0126859143874734e-4	6.069849699035362	T7d	-1	-0.627857	0.9917190639582395	0
GTDC1	-0.593909	7.129176651296049	-6.0127	5.902724008625559e-7	2.0126859143874734e-4	6.0686301959229985	T7d	-1	-0.635288	0.9997536327995766	0
DMXL2	-0.629881	10.272801973179702	-6.00602	6.027252658303736e-7	2.0345558847104453e-4	6.049004054101025	T7d	-1	-0.581581	0.9999998756746702	0
SNX29	-0.742385	8.423772852974276	-5.99101	6.316857119154658e-7	2.0994122571188476e-4	6.004885105812066	T7d	-1	-0.652022	1	0
SAAL1	-0.544075	6.893425221785435	-5.98744	6.387785794622886e-7	2.1091084277791405e-4	5.994387924443509	T7d	-1	-0.525522	0.9999999986801021	0
TBC1D2B	-0.742028	6.160697608491398	-5.9795	6.548333122572995e-7	2.1296562460877493e-4	5.971051434585276	T7d	-1	-0.742028	0.9998583644371323	0
SMG1	-0.526702	5.789244589284786	-5.97845	6.5699767965354e-7	2.1331751350385218e-4	5.967949220413163	T7d	-1	-0.581129	0.9999998329012137	0
FPGS	0.5575225951171978	8.070201988761358	5.975520506623577	6.630390420089601e-7	2.1386969976316513e-4	5.959343801727976	T7d	1	0.5527754795280928	0.9909080148110423	0
NEK7	-0.725362	6.3825267007810425	-5.9734	6.674514783886271e-7	2.1424105401749867e-4	5.953108023633715	T7d	-1	-0.618571	0.9999992835585152	0
SMPD4	-0.708422	6.489	-5.96857	6.776161039431191e-7	2.162404041820177e-4	5.938898449622868	T7d	-1	-0.639376	0.9997638415233197	0
NPAS2	-0.757299	8.14967	-5.96495	6.853226715961972e-7	2.1708866067319952e-4	5.928266361922337	T7d	-1	-0.706891	0.9999999999999993	1
YPEL2	-0.62884	8.973104138128823	-5.96452	6.86236506258262e-7	2.1708866067319952e-4	5.927013554838271	T7d	-1	-0.632153	0.9986721923751031	0
LRRC7	-0.524796	10.48932558919472	-5.9626	6.903728649176184e-7	2.176819157875628e-4	5.921363653474443	T7d	-1	-0.583363	0.9999986811571572	0
SH3GLB2	-0.591945	8.50329	-5.95742	7.016446117323384e-7	2.2054693246994605e-4	5.90614	T7d	-1	-0.609157	0.9997231857398186	0
LEKR1	0.6078651817156171	11.106082509962151	5.9489526529618395	7.204847326732157e-7	2.2393127337314557e-4	5.88123	T7d	1	0.6078651817156171	0.9999999757539572	0
GAS7	-0.661684	9.786544988858964	-5.9485	7.215012816461379e-7	2.2393127337314557e-4	5.879899723430145	T7d	-1	-0.59793	0.9998835519666901	0
VCL	0.8123583995168842	5.0318121943053224	5.944753964279299	7.300086135367895e-7	2.2515339216006982e-4	5.868878622590596	T7d	1	0.6748616320500213	0.9999954336182308	0
NPC1	-0.60318	7.677600498611974	-5.94034	7.401476465767662e-7	2.2756826642423618e-4	5.8559101163488405	T7d	-1	-0.586803	0.9999999999999907	0
SLC16A9	0.5706483779003264	8.8395	5.933517084000778	7.561218659466134e-7	2.3032383590142558e-4	5.835833941639753	T7d	1	0.5392830589502964	0.9999858365579828	0
ABCC8	-0.78612	8.200043565586462	-5.92442	7.77938079432453e-7	2.3515206817003925e-4	5.80909	T7d	-1	-0.613279	0.9995257463703642	0
ELP4	-0.603129	5.976821455432569	-5.91702	7.961547605378434e-7	2.4012677220942153e-4	5.787326522254086	T7d	-1	-0.635521	0.9992742836069264	1
ZNF76	0.5507455318036216	7.926110442687552	5.91637	7.977867480077687e-7	2.4012677220942153e-4	5.785401147481843	T7d	1	0.5507455318036216	0.9943048470217214	1
HERC2	-0.563821	7.733177989323764	-5.91374	8.043794271934661e-7	2.409275304392053e-4	5.7776631465177894	T7d	-1	-0.624921	0.9999607231928804	0
DHX57	-0.772867	4.728522383056812	-5.91016	8.134387702360071e-7	2.4253519908198673e-4	5.767132723060398	T7d	-1	-0.677469	0.9999982252425459	0
USP4	-0.608245	7.820726419615066	-5.90465	8.275818206665903e-7	2.439587959123514e-4	5.750925166859228	T7d	-1	-0.566792	0.9999395671454562	0
SETD7	-0.794183	9.240457862191928	-5.90028	8.38955860672435e-7	2.4641546474629835e-4	5.738090407255991	T7d	-1	-0.725173	0.9999873526691008	1
PSMD1	0.5069647512412789	9.277141701072294	5.896370548412957	8.492867365638469e-7	2.479715958354803e-4	5.726582612335943	T7d	1	0.5069647512412789	0.9914556081633549	0
TBC1D8B	-0.611444	7.941608955868064	-5.88941	8.679934078148862e-7	2.508322768120074e-4	5.706096438589168	T7d	-1	-0.684582	0.9999809190953712	0
DIXDC1	-0.835578	8.630955382326109	-5.88829	8.710264492828784e-7	2.513402294735971e-4	5.702816502234417	T7d	-1	-0.699156	0.9999998302672659	0
HTR2C	-0.732159	9.50609	-5.88338	8.845151443083875e-7	2.5337759113499165e-4	5.688366742310566	T7d	-1	-0.616411	0.9993857599809747	0
NVL	-0.588948	8.045819653334412	-5.87704	9.022369942315021e-7	2.5658943112715925e-4	5.669713422715044	T7d	-1	-0.551081	0.9956436990366935	0
MKRN1	-0.505799	8.68629	-5.87618	9.046530210147623e-7	2.567972096451751e-4	5.667198817152051	T7d	-1	-0.522444	0.9996382044456537	0
EPHB1	0.6093028058455747	7.9318331741583865	5.873886925452733	9.111714013099545e-7	2.580133684709355e-4	5.660447813382894	T7d	1	0.65521030510205025	0.9999503151823403	0
MORN4	0.6763292926388793	8.698826758391196	5.869038610277837	9.250965765825725e-7	2.600880651914404e-4	5.646185960517971	T7d	1	0.6464455396915021	0.9977156775777792	0
PIKFYVE	-0.779595	7.415777454271278	-5.86732	9.3007320262429e-7	2.6064448937114455e-4	5.641141002428655	T7d	-1	-0.779595	0.9621386362167096	0
EPHA2	0.6919430126205777	6.82579	5.863909608455169	9.40059782896044e-7	2.6242314766612457e-4	5.631098191779064	T7d	1	0.5851477384770494	0.9791336549345595	0
ATP11A	-0.575781	5.493916139946769	-5.85812	9.57247625298202e-7	2.660905373544017e-4	5.614060712948304	T7d	-1	-0.698158	0.9996318617467423	0
SRI	-0.856915	9.384735988100205	-5.85552	9.650664422255044e-7	2.671336442409709e-4	5.606411239681063	T7d	-1	-0.843702	0.998877	0
SPEG	0.7486560086376457	9.096923799404207	5.854232138627173	9.689551988930313e-7	2.6745877649668654e-4	5.60263	T7d	1	0.6263442886495305	0.9995251045612101	0
USP43	0.591336	8.4213518948789865	5.852798480894679	9.733107978498916e-7	2.6826571972903007e-4	5.598412250222176	T7d	1	0.5596714183083771	0.9943175399574106	0
RCL1	-0.53295	7.206064324933252	-5.85238	9.746009586064091e-7	2.6826571972903007e-4	5.597166618462185	T7d	-1	-0.554167	0.9983698011244404	0
ANKRD27	-0.634965	7.7758481332749545	-5.85086	9.79232866592496e-7	2.691647563173159e-4	5.5927081184861285	T7d	-1	-0.634965	0.9998527463854912	0
SORCS2	-0.549408	8.105321865405845	-5.84989	9.822068113657411e-7	2.6960619388747317e-4	5.5898566098529985	T7d	-1	-0.594128	0.99972	0
GTF2E2	-0.567288	5.843744372046694	-5.84684	9.916254743406422e-7	2.714754970896117e-4	5.580882323156492	T7d	-1	-0.567288	0.9987582572010791	1
RNMTL1	0.5412900032062566	7.796612607329165	5.842489108212034	1.0052139571479108e-6	2.736347894068216e-4	5.568083961326637	T7d	1	0.5412900032062566	0.9525919112369181	0
PSIP1	1.5346401852664364	6.27399	5.829182555370053	1.047943473783135e-6	2.8019787453647827e-4	5.528937415675027	T7d	1	1.5346401852664364	0.9999843735764266	1
DENND2A	-0.610029	7.836777213900828	-5.81875	1.0827076487132882e-6	2.875799922358621e-4	5.49825	T7d	-1	-0.775108	0.9999999997768335	0
ACSS2	-0.641171	8.37714	-5.81786	1.0857150919194208e-06	2.879906772218669e-4	5.495639432218273	T7d	-1	-0.616441	0.9999999997013923	0
SYT14	-0.780224	9.467379720331762	-5.81277	1.1031425152680517e-6	2.906574057207068e-4	5.480664628745154	T7d	-1	-0.655822	0.9999927540342164	0
SPTLC1	-0.507559	6.697057313367193	-5.80999	1.1127812668294254e-6	2.920258098426238e-4	5.4724836166612905	T7d	-1	-0.606782	0.9997082375030182	0
ARHGEF28	-0.86671	4.263942141293498	-5.80941	1.1148041272477772e-6	2.9206622904806096e-4	5.470775683532598	T7d	-1	-0.673932	0.9991777868423884	0
QRICH1	-0.597685	6.337293267375858	-5.80753	1.121388174803185e-6	2.9233818391919433e-4	5.465238041482025	T7d	-1	-0.597685	0.9999511700731802	0
RIN2	-0.74115	6.136567749782686	-5.8067	1.1243214790572254e-6	2.9238717358733344e-4	5.462781386012963	T7d	-1	-0.608567	0.999906	0
CXORF57	-0.708639	4.752443686232253	-5.80594	1.126974059554199e-6	2.9238717358733344e-4	5.460565348223965	T7d	-1	-0.606684	0.9907981889816956	0
ITGA8	-1.11921	5.313212001879099	-5.80474	1.1312215424805032e-6	2.9257961480082354e-4	5.457027721668694	T7d	-1	-0.760482	0.999879	0
ADAM22	-0.786257	9.246047510009426	-5.80243	1.1394371892793732e-6	2.934129868042159e-4	5.450222628901575	T7d	-1	-0.645937	0.9999984364214429	0
PHRF1	-0.535356	7.901069844554903	-5.80169	1.1420755936002219e-6	2.934129868042159e-4	5.448047616934418	T7d	-1	-0.535356	0.9999999993114606	0
HAS2	1.4774163535796756	5.282903675267551	5.801198761363677	1.1438243200163798e-6	2.934129868042159e-4	5.4466087916563035	T7d	1	1.0987099346677331	0.9794932419824054	0
CPSF2	-0.650442	6.852545738543922	-5.79951	1.1498835297622704e-6	2.9431642283073677e-4	5.441640320854767	T7d	-1	-0.683012	0.9998197327073634	0
MAP7	-0.72652	8.936349931731689	-5.79285	1.1741066915379633e-6	2.9973787978635743e-4	5.422035715062683	T7d	-1	-0.656531	0.9999999999999997	0
PPM1E	0.7627569222846189	8.251897159799578	5.789013107879569	1.1882722512148765e-6	3.0217993336571964e-4	5.410757569353552	T7d	1	0.7627569222846189	0.9966413223200542	0
ATP13A3	-0.570211	7.128273185705488	-5.78658	1.1973592255908e-6	3.037070085152345e-4	5.403593367587056	T7d	-1	-0.566331	0.9918240104101113	0
COPS4	-0.600405	11.494689241911978	-5.785	1.203292792035702e-6	3.0481973859327027e-4	5.398944596593696	T7d	-1	-0.553609	0.9998890983954781	0
FAM149A	0.7097784476689917	7.807356230243639	5.784450181608831	1.2053566840211304e-6	3.0495059911889665e-4	5.39733	T7d	1	0.6437286495107303	0.9991579334253228	0
ABCD4	-0.805397	7.88347	-5.78346	1.2090839397564179e-6	3.055014092089152e-4	5.3944294514563405	T7d	-1	-0.679991	0.9999969497424731	0
C16ORF62	-0.546782	5.828157669589694	-5.78284	1.2114322289970018e-6	3.057028289624137e-4	5.392604734176323	T7d	-1	-0.547044	0.9987736628041006	0
SEMA3E	-1.20638	6.116200376594437	-5.77757	1.2315848832953967e-6	3.0881129152594144e-4	5.377089128301585	T7d	-1	-0.794515	0.9999999852469168	0
ATAD1	0.5026267929735102	8.920439946612705	5.7708	1.2579610931218314e-6	3.146243706558668e-4	5.3571611055248995	T7d	1	0.5026267929735102	0.9999970164351621	0
PLS3	-0.657419	7.269553850823766	-5.76846	1.2671891429230267e-6	3.1653067812907707e-4	5.350287537109653	T7d	-1	-0.65918	0.999748	0
SMU1	-0.633616	6.017362642776265	-5.76639	1.2754263591069844e-6	3.166640255735883e-4	5.344194135423803	T7d	-1	-0.665038	0.9999434730413712	0
TIE1	0.8572475814712615	4.71989	5.765200202084679	1.2801776259329503e-6	3.169611660656034e-4	5.3407	T7d	1	0.8204465571163508	0.9963518686581064	0
BCAS3	-0.601546	8.689996369693459	-5.7644	1.2833868326213774e-6	3.169611660656034e-4	5.3383427183807415	T7d	-1	-0.601546	0.9916537789214676	0
MAPKBP1	-0.585704	10.231948362366888	-5.76046	1.2993026121969938e-6	3.197598903613707e-4	5.326751696474251	T7d	-1	-0.590998	0.9999981806291925	0
UBR2	-0.644148	8.413836249758152	-5.75937	1.3037236878026837e-6	3.197598903613707e-4	5.323557134768573	T7d	-1	-0.628065	0.9999659416791126	0
PLA2G15	-0.815825	5.21418	-5.75283	1.3306979962916825e-6	3.2377689370512337e-4	5.304297718061432	T7d	-1	-0.732528	0.9996812583364233	0
CDC40	-0.580696	7.593518483310665	-5.75093	1.3386297426389134e-6	3.247622287710767e-4	5.298708736368655	T7d	-1	-0.540753	0.9999187375609089	0
USP3	-0.572528	9.596182457662483	-5.75027	1.3413879413401195e-6	3.247622287710767e-4	5.296772969738519	T7d	-1	-0.610167	0.9999997883444017	0
NKIRAS1	-0.614391	8.484773084195352	-5.74969	1.3438212473871426e-6	3.247622287710767e-4	5.295068521140858	T7d	-1	-0.635594	0.9999979162471614	0
ING4	-0.570866	8.02401	-5.74852	1.3487662178992645e-6	3.253613724460938e-4	5.291614222609984	T7d	-1	-0.694474	0.9916107800752593	1
PSMD2	0.5387469891673451	10.616343981825292	5.747304257351878	1.3538941724919823e-6	3.2581147142404635e-4	5.288045447893132	T7d	1	0.5387469891673451	0.9999973235555989	0
SLC9A8	-0.510483	8.82882	-5.74729	1.3539383973143125e-6	3.2581147142404635e-4	5.288014728656177	T7d	-1	-0.719818	0.9999836089205264	0
CHD9	-0.557946	7.724250209402281	-5.73958	1.3870186527283553e-6	3.325537520125489e-4	5.265313195720222	T7d	-1	-0.685775	0.9988716726429644	1
RPL35	-0.788931	11.147468488825831	-5.73859	1.3913262355166538e-6	3.326324909582457e-4	5.262396999288847	T7d	-1	-0.788931	0.9996551588565821	0
SPG11	0.5385619968191753	5.341009167090571	5.735529967260112	1.404693639765048e-6	3.351605826869912e-4	5.253404513686836	T7d	1	0.5387130495194885	0.9972958637444044	0
PEPD	-0.649423	6.888580101727471	-5.73236	1.4187107326832255e-6	3.369186746361667e-4	5.2440664021374745	T7d	-1	-0.61744	0.9542343313077883	0
HERC3	0.6822934316035649	7.883202845880732	5.730832560347207	1.4254879731571895e-6	3.369281050899351e-4	5.239584471346794	T7d	1	0.6183942498282303	0.9986685853223598	0
SBNO1	-0.574118	10.169169303384125	-5.72972	1.4304552360898424e-6	3.376285505982401e-4	5.23631	T7d	-1	-0.574118	0.9964120509007949	0
SEMA3D	0.7051763079656439	6.60246	5.720210741208597	1.4736496202840438e-6	3.445228490676874e-4	5.208334785022331	T7d	1	0.574616	0.9865178985398964	0
DNAJC11	-0.612489	7.7374328137467305	-5.71689	1.4890575054430878e-6	3.4648100283677155e-4	5.19855	T7d	-1	-0.606518	0.9999986777193405	0
TMEM41B	0.7512101999029017	7.555287969979486	5.714226595815459	1.501495640176279e-6	3.4814207852764913e-4	5.190729493313412	T7d	1	0.6780608703353708	0.9851883106164674	0
PVRL1	0.6630154226176677	8.22467	5.710556154611908	1.5188348131491235e-6	3.509238456209635e-4	5.17993	T7d	1	0.6224169540001305	0.9998618651729084	0
PNISR	-0.673501	10.008122969891105	-5.7081	1.5305482347426733e-6	3.5280300385500004e-4	5.17271	T7d	-1	-0.692745	0.9986700065792977	0
ARHGEF26	-1.51157	7.0703785054767945	-5.70202	1.5599578358419735e-6	3.5788323744999546e-4	5.154806027048962	T7d	-1	-0.895414	0.9892575780449253	0
LIN7A	-0.663062	9.09075	-5.70092	1.5652988100601575e-6	3.5788323744999546e-4	5.151591516684433	T7d	-1	-0.62443	0.9999990744998518	0
PGGT1B	-0.517155	6.535707612630215	-5.70035	1.568129104435889e-6	3.581148973564806e-4	5.149892522755159	T7d	-1	-0.541968	0.9992079269520878	0
UBE3C	-0.524673	6.64159	-5.6974	1.5826328052656683e-6	3.6017506211660387e-4	5.141233945680676	T7d	-1	-0.524673	0.9995139636535033	0
CACNA1H	-2.1743	7.795154529198989	-5.69463	1.5964106295767295e-6	3.612250201142367e-4	5.133081878420852	T7d	-1	-2.1743	0.9970353268289197	0
TAF1	-0.595141	7.662079694675133	-5.69086	1.6153369890796118e-6	3.632002189789556e-4	5.121997476569734	T7d	-1	-0.588138	0.9999999999985508	1
ERCC3	0.5637526693725867	6.616979890512236	5.690328962537288	1.6180399842885422e-6	3.632002189789556e-4	5.12043	T7d	1	0.5683112654167708	0.9999999999817574	1
EPB41L3	-0.681002	9.483961330469791	-5.6893	1.6232444891290786e-6	3.634898391468112e-4	5.117404784200928	T7d	-1	-0.603536	0.9999994893073396	0
SLC22A5	-0.563172	7.675865738982258	-5.68898	1.6248632475915889e-6	3.634898391468112e-4	5.116467364727179	T7d	-1	-0.563172	0.9988277099249118	0
CHID1	-0.702453	6.1803813410062425	-5.68718	1.6340637961046921e-6	3.647200783595664e-4	5.111157019471411	T7d	-1	-0.688252	0.9999458007858754	0
GTF2H3	-0.746132	8.721520208043124	-5.6859	1.6406064714897454e-6	3.647901055626501e-4	5.107398894635536	T7d	-1	-0.66653	0.9986902335379814	1
NMNAT2	0.5800155202546424	9.607035622848382	5.685688247518596	1.6416986567812571e-6	3.647901055626501e-4	5.106773001250935	T7d	1	0.6057792336959652	0.9997097588221171	0
TMEM201	1.1190758061760855	7.525560553485536	5.682140812893895	1.660016489876115e-6	3.668455969186393e-4	5.096337284502984	T7d	1	0.9530679864878006	0.9999999999854876	0
NTN3	0.713991	7.453881753802841	5.681608374997834	1.6627833974309174e-6	3.668455969186393e-4	5.094770986930361	T7d	1	0.713991	0.9999906879376194	0
MAP4K3	-0.708249	7.951994720610294	-5.68136	1.6640618398513503e-6	3.668455969186393e-4	5.094048163237619	T7d	-1	-0.630918	0.9998761167947094	0
SESN1	-0.631255	8.561555684858739	-5.68043	1.668947904626517e-6	3.675116523300698e-4	5.091290718363767	T7d	-1	-0.692922	1	0
SF3B1	-0.756308	9.524358124770695	-5.67883	1.6772722760508989e-6	3.685212143291141e-4	5.086611406950557	T7d	-1	-0.610333	0.9942150739307466	0
HACE1	-0.766282	7.7114663177643505	-5.67776	1.6829302368655978e-6	3.689607669818351e-4	5.083444179553314	T7d	-1	-0.643133	0.9967480082147321	0
TTC7A	-0.664483	6.391641877394639	-5.67774	1.6830170359677587e-6	3.689607669818351e-4	5.083395673898557	T7d	-1	-0.713215	0.9999970810516662	0
CCNDBP1	-0.501576	6.720583695944877	-5.67198	1.7135959822162389e-6	3.7358667097246154e-4	5.06646	T7d	-1	-0.501576	0.9987687209263045	0
CDH6	0.9374866961732451	9.680770777385057	5.669798955376856	1.7253513783383457e-6	3.749053484547238e-4	5.060031322648274	T7d	1	0.676076	0.9982830209547473	0
FAM13A	-0.850712	7.654921427781134	-5.66248	1.765278480762941e-6	3.8147822818276693e-4	5.0385149427954845	T7d	-1	-0.738057	0.9999994255101526	0
PMPCA	-0.626841	7.081224783152061	-5.66112	1.7728444192677472e-6	3.818467444923798e-4	5.034492615389316	T7d	-1	-0.626841	0.9999556062247478	0
TRNAU1AP	-0.690832	8.038339594692653	-5.66032	1.7772475464352748e-6	3.818467444923798e-4	5.03216	T7d	-1	-0.690832	0.9999268504106035	0
TAF12	-0.569721	5.833573998263604	-5.6602	1.7779622423838827e-6	3.818467444923798e-4	5.0317815152618754	T7d	-1	-0.569721	0.9999999999999999	0
ABCC5	-0.774321	9.339065112003736	-5.65919	1.7835715123371159e-6	3.823739592497584e-4	5.0288190261116545	T7d	-1	-0.774321	0.9902572874833395	0
C9ORF3	-0.655891	6.758630991185719	-5.65894	1.78494470636773e-6	3.823739592497584e-4	5.0280952046370535	T7d	-1	-0.661778	0.9991258466184992	0
EVC2	-0.853811	6.132693796368863	-5.65706	1.7954865195252275e-6	3.838907487051464e-4	5.022557005431309	T7d	-1	-0.853811	0.9989697143685955	0
KIF21A	-0.698786	7.788122699560851	-5.65697	1.7959645047315733e-6	3.838907487051464e-4	5.022306664440605	T7d	-1	-0.6122	0.9657018864065897	0
ALPK3	0.9249941101765353	6.118462095769955	5.654524527847562	1.8097777078597473e-6	3.8581891342843945e-4	5.015100744179423	T7d	1	0.9146058224964572	0.9999999999925112	0
PRDM15	-0.547822	7.298689372118983	-5.65131	1.8280925400042787e-6	3.8847865936726385e-4	5.005630802091104	T7d	-1	-0.581946	0.9999857368140108	0
CDKAL1	-0.653834	7.399887539810952	-5.65009	1.8350274861322417e-6	3.8878971582455974e-4	5.002069731288143	T7d	-1	-0.561147	0.9985416681514273	0
CLIP4	-0.854389	8.838143170404786	-5.64982	1.8365936627664606e-6	3.8878971582455974e-4	5.001267367859962	T7d	-1	-0.68166	0.9999999999662865	0
MAP2K2	-0.539476	7.534741206340805	-5.64817	1.8461136418664955e-6	3.8952275964167346e-4	4.996404885105977	T7d	-1	-0.647268	0.9999999999678857	0
EXOSC7	-0.724988	5.918879165975436	-5.64785	1.8479621900558375e-6	3.8952275964167346e-4	4.995463616843858	T7d	-1	-0.724988	0.9999999997761634	0
UBE2E3	0.5581365145661916	10.538642986783012	5.646279378276316	1.857053060252614e-6	3.909945573155855e-4	4.990848264894958	T7d	1	0.5581365145661916	0.9999995169368466	0
LRP1B	-0.673451	5.546267878751507	-5.64562	1.8608963424835052e-6	3.909945573155855e-4	4.988903856204474	T7d	-1	-0.61211	0.9996766891530997	0
CDYL	-0.857872	8.292478395589917	-5.64473	1.8660758409241539e-6	3.916652726652779e-4	4.9862897664297945	T7d	-1	-0.692255	0.9927553358923608	0
ARHGEF7	-0.652083	8.333685651508775	-5.644	1.87031196092827e-6	3.9213676862509273e-4	4.984157186944308	T7d	-1	-0.652083	0.9993663116388751	0
FMN2	-0.60124	9.61119	-5.63776	1.9072027674258756e-6	3.9691568132561904e-4	4.965786948459546	T7d	-1	-0.535614	0.9999999950265008	0
SSBP2	0.5874082308390722	9.287634102891996	5.636657937034456	1.9137810180468127e-6	3.97864576118922e-4	4.962548590048541	T7d	1	0.5713549994360947	0.9999991296750346	1
DENND6A	-0.558	8.053089570035537	-5.62967	1.956041133654777e-6	4.037065367032864e-4	4.942006414457741	T7d	-1	-0.570508	0.9993130404824688	0
HNRNPLL	-0.53003	11.19957684624937	-5.6283	1.9644754344280477e-6	4.041405809173459e-4	4.937959759597404	T7d	-1	-0.602936	0.9976529687157412	0
LARS2	-0.731762	8.53292	-5.62561	1.981047685958773e-6	4.054338547658347e-4	4.9300589924555185	T7d	-1	-0.643318	0.9999998169510921	0
MICAL3	-0.68004	7.641985374246715	-5.62306	1.9969319132046647e-6	4.07299126053359e-4	4.922548027762333	T7d	-1	-0.573711	0.9999010186419588	0
TNKS	-0.569902	9.118037387016352	-5.62209	2.003000740894423e-6	4.074357412865273e-4	4.91969	T7d	-1	-0.569377	0.9987669664131575	0
OSBPL3	-0.868952	7.034181639504308	-5.61896	2.022657503078581e-6	4.0970871797962107e-4	4.9105093294009015	T7d	-1	-0.684965	0.9999999999734096	0
P4HA2	-1.19304	5.85549	-5.61839	2.026270338915212e-6	4.0970871797962107e-4	4.908830918446873	T7d	-1	-0.886828	0.9903494947804261	0
NCBP1	-0.551323	7.2931852531817665	-5.60607	2.105879511151159e-6	4.216772232420658e-4	4.872587362046976	T7d	-1	-0.538496	0.9999692872133905	0
F5	-0.7698	4.6342899364354855	-5.60583	2.1074874921020214e-6	4.216772232420658e-4	4.871869499004265	T7d	-1	-0.670894	0.9821483065554912	0
PTGES3L	-0.508723	8.995806292923435	-5.60467	2.1151307675855875e-6	4.227773146032839e-4	4.868464726370386	T7d	-1	-0.508723	0.9998087296039656	0
PPP4R1	-0.618199	5.6375497096189084	-5.5985	2.156341845793072e-6	4.274029747386449e-4	4.850316270766428	T7d	-1	-0.57333	0.9979169672216079	0
PDE8A	-0.575721	9.2765	-5.59543	2.177086474621751e-6	4.290689107643532e-4	4.841311616513484	T7d	-1	-0.618739	0.9999999999960378	0
IMPG2	0.523148	7.201425312473519	5.587087169834402	2.234650640751219e-6	4.3562204439348497e-4	4.81677	T7d	1	0.523148	0.9999999894538116	0
AGAP3	0.5188355033556391	8.746956609950027	5.582269359418229	2.2685650626672903e-6	4.391924133700592e-4	4.802600602882948	T7d	1	0.5188355033556391	0.9999984712309018	0
PLXND1	0.5458991887531921	6.958485472671093	5.581419857920417	2.274598082140534e-6	4.399282516394357e-4	4.800102758748431	T7d	1	0.5458991887531921	0.9997578363525736	0
VIT	0.7147330204972375	7.863473171803957	5.579432469696268	2.288774806196787e-6	4.419564148219582e-4	4.794259166760086	T7d	1	0.665382	0.998881	0
EML6	-0.808375	5.494161222290846	-5.57932	2.289569419806881e-6	4.419564148219582e-4	4.793932702212964	T7d	-1	-0.791039	0.9999889570459863	0
GUCY1B3	-0.542673	11.210037882907246	-5.57557	2.3166073382396833e-6	4.454304786825656e-4	4.782891257066553	T7d	-1	-0.523467	0.9998148516282095	0
LYST	-0.667654	9.683506124379921	-5.57158	2.345655810883698e-6	4.4839110555984745e-4	4.771171462072357	T7d	-1	-0.573154	0.9999999874184091	0
PDIA6	-0.743499	7.989015949387848	-5.56858	2.367736644249061e-6	4.517357297146001e-4	4.76236	T7d	-1	-0.616335	0.9995928211576122	0
SRP68	-0.547627	9.809674732119806	-5.56483	2.395714257779283e-6	4.553104616973695e-4	4.751311569255802	T7d	-1	-0.52408	1	0
ASRGL1	-0.844178	7.738390967376484	-5.56113	2.423544443661042e-6	4.582126688271512e-4	4.740449132581101	T7d	-1	-0.647488	0.9999817822627081	0
NEK1	-0.62012	6.470588028974931	-5.56075	2.426419161052795e-6	4.582126688271512e-4	4.7393342143831445	T7d	-1	-0.633409	0.9999994453278712	0
HIP1R	0.5425356458189681	8.170370079804762	5.557855920127668	2.4484800608310833e-6	4.604544315923981e-4	4.730821921072798	T7d	1	0.569992	0.9999085931843635	0
MTM1	-0.81582	6.541407220534774	-5.55536	2.467619063866229e-6	4.627290538373091e-4	4.723498963820496	T7d	-1	-0.648847	0.9989561186820728	0
ARFGAP1	-0.668175	9.898342719021175	-5.55424	2.4763495899548227e-6	4.6294849981663104e-4	4.720177339629459	T7d	-1	-0.603268	0.999997	0
PSEN1	-0.557656	6.513460967972216	-5.5535	2.4820254036700696e-6	4.6294849981663104e-4	4.718024190353547	T7d	-1	-0.577022	0.9722549855119684	0
CHD2	-0.563895	8.170589415996112	-5.55339	2.4828832594537305e-6	4.6294849981663104e-4	4.717699186776351	T7d	-1	-0.552407	0.9990658656560434	1
FADS1	0.6327544268072209	9.476958487239225	5.552258271710654	2.4916987779425176e-6	4.6371478937868096e-4	4.714365868903509	T7d	1	0.5766294195760464	0.9729649067898539	0
NFATC3	-0.618594	7.493523726713356	-5.55192	2.4943108089089767e-6	4.637629730783177e-4	4.713380474386031	T7d	-1	-0.618594	0.9937596140295125	1
BRINP1	0.8306237872816791	10.676295657156002	5.5483054295514815	2.522675862180982e-6	4.6859476872957275e-4	4.702745662005351	T7d	1	0.8306237872816791	0.9995804214389972	0
USP25	-0.661187	6.525105153416953	-5.54655	2.5365165063862353e-6	4.6895574028576434e-4	4.697599774760092	T7d	-1	-0.586767	0.9999743528769791	0
TANC1	-0.597953	8.310607104223875	-5.54512	2.547937755707132e-6	4.7062583378236586e-4	4.693374511485993	T7d	-1	-0.569528	1	0
ST7	-0.686335	7.410671720031168	-5.54401	2.5567652197298573e-6	4.7093225847218617e-4	4.690121770742652	T7d	-1	-0.628982	0.9999974612073077	0
ENTHD2	0.5145769167130911	7.483259768143112	5.542837712308527	2.5661587786485806e-6	4.720482515564253e-4	4.686672748012984	T7d	1	0.5145769167130911	0.9994522764327436	0
MCF2	0.5071590409933062	7.1543875271011315	5.538911566869954	2.5978425545696156e-6	4.745071381138073e-4	4.675131869961224	T7d	1	0.5071590409933062	0.9999587535472586	0
ZDHHC5	0.6696216370383121	8.356303187862284	5.538168057706833	2.6038864347680614e-6	4.7517069824984127e-4	4.672946370712574	T7d	1	0.5937239714506668	0.9999978911422116	0
GPR107	-0.626804	4.934333739198073	-5.53491	2.630552766846791e-6	4.791495947331173e-4	4.663363871342631	T7d	-1	-0.605552	0.9999991081672326	0
PEBP1	0.6402098547748292	9.770406767737528	5.532034531136301	2.65428313402059e-6	4.8080582461885476e-4	4.654917753755643	T7d	1	0.6880183214191629	1	0
CLPB	0.7940178313088673	8.666682596774578	5.530295969624766	2.668744356487458e-6	4.82386847629348e-4	4.649807669016732	T7d	1	0.6385901172921301	0.9935462449018396	0
DPY19L4	-0.692958	7.795293888865432	-5.52389	2.7226818309295566e-6	4.891495223034828e-4	4.630989333296934	T7d	-1	-0.60093	0.9999677577645353	0
STARD13	-0.866812	8.148990610298497	-5.5197	2.758610582647623e-6	4.95153012814685e-4	4.61866	T7d	-1	-0.866812	0.9998637856525906	0
GSTCD	-1.59033	5.528758103241941	-5.51727	2.7796132711854397e-6	4.975633986723988e-4	4.611526684380171	T7d	-1	-1.35757	0.8643490326900611	0
CRY2	-0.595559	7.944761810644554	-5.51628	2.7882065072825196e-6	4.978801243380875e-4	4.608623670718186	T7d	-1	-0.53708	0.9999956019442291	1
RICTOR	-0.598993	8.555388727330023	-5.51472	2.8018802968509436e-6	4.988242146349868e-4	4.604022715346216	T7d	-1	-0.553288	0.9985777991554748	0
TPM4	0.9047172596252828	8.496798072855382	5.514067904498659	2.807576054714847e-6	4.989434798624174e-4	4.602112829521325	T7d	1	0.847255	0.9999983056280127	0
ADGRL3	-0.597389	10.103319256584214	-5.51138	2.831260226633624e-6	5.022467061258876e-4	4.5942124615623845	T7d	-1	-0.597389	0.9997383480173623	0
MAPRE1	1.4371808748057635	9.17233	5.509614424524474	2.8469197861992973e-6	5.031555663871754e-4	4.589025095435951	T7d	1	1.4371808748057635	0.9999925633575263	0
IBTK	-0.63254	7.308404880922723	-5.50885	2.853719134649953e-6	5.031555663871754e-4	4.586781631874126	T7d	-1	-0.585609	0.9999999896862362	0
RTTN	-0.858986	5.241931756651669	-5.5088	2.854135170272024e-6	5.031555663871754e-4	4.586644533415849	T7d	-1	-0.711084	0.9998544257983011	0
SNAP91	0.6444735011279876	6.000928885768692	5.5087909533234996	2.8542546488850543e-6	5.031555663871754e-4	4.586605164679736	T7d	1	0.6444735011279876	0.9742746023774776	0
PKN2	-0.591636	7.730994753502641	-5.5058	2.8810878184227053e-6	5.059975466083312e-4	4.577805010773797	T7d	-1	-0.587249	0.9999990655256834	0
DGKK	-0.529017	7.846215978565054	-5.50556	2.883213476696007e-6	5.059975466083312e-4	4.577111392074436	T7d	-1	-0.529017	0.9999979824814008	0
SEMA3F	0.6086529991746623	7.707550474929072	5.5042132076926835	2.895374691510824e-6	5.07157279426013e-4	4.573152901487666	T7d	1	0.5718514621723578	0.9999999808043263	0
PLEKHM2	0.622931	7.296362999831648	5.499651161392846	2.936941403499553e-6	5.122337695285894e-4	4.559747345788531	T7d	1	0.622931	1	0
NLGN1	-0.532131	8.761451297186605	-5.49834	2.9489737499963556e-6	5.138775796147496e-4	4.555902234958308	T7d	-1	-0.57495	0.9999823562893431	0
BBS9	-0.703379	9.072703629860968	-5.4973	2.9586059669480846e-6	5.142351785151582e-4	4.552835412770688	T7d	-1	-0.582408	0.9999993257043848	0
TNKS2	-0.666645	8.214662416767434	-5.49468	2.9828872729644722e-6	5.174994324867342e-4	4.545148538065317	T7d	-1	-0.59009	0.9974692862187731	0
SFPQ	-0.899105	8.558136667400435	-5.49392	2.9899992070822367e-6	5.182770481342089e-4	4.542908919492956	T7d	-1	-0.708666	0.9829596838713236	1
MLL3	-0.652937	9.813690771708027	-5.4923	3.005165200202662e-6	5.187680560194774e-4	4.538150741597481	T7d	-1	-0.597539	0.9999762492578615	0
PLCB4	-0.780517	5.638955032830639	-5.49185	3.0094490535433334e-6	5.187680560194774e-4	4.536811075617121	T7d	-1	-0.723729	0.9997786314442116	0
BOD1L1	-0.672516	6.591827031410858	-5.49173	3.0105168526519608e-6	5.187680560194774e-4	4.536477445636286	T7d	-1	-0.742638	0.9999926611886318	0
KLHL7	-0.57117	8.382380088527956	-5.49021	3.0248946076154614e-6	5.197544279400921e-4	4.531996658845952	T7d	-1	-0.57117	0.9882033997337019	0
ASPH	-0.511415	6.928463668049345	-5.48877	3.038534933732143e-6	5.216433962366426e-4	4.52777	T7d	-1	-0.698186	0.9999288309633985	0
RPUSD3	0.6886805279825392	9.145516894521748	5.48705	3.0548668072797675e-6	5.230802518209607e-4	4.5227240049531785	T7d	1	0.5960485775591341	0.9858096114229107	0
CLCN7	0.5894057767907448	8.342916830674191	5.4848969902565505	3.0754902883153164e-6	5.247878164349228e-4	4.516396312691685	T7d	1	0.6152125850511752	0.9999989448056965	0
UQCC1	0.5016993409604655	8.408630080291417	5.482998458776484	3.0937852991550143e-6	5.265736693039548e-4	4.510818466229547	T7d	1	0.5016993409604655	0.9966210095915414	0
HECTD3	-0.55756	7.583337482409982	-5.48249	3.0986692279313796e-6	5.265736693039548e-4	4.5093350161723835	T7d	-1	-0.527268	0.9999834617106755	0
DPH6	-0.644266	6.3705715744580305	-5.48006	3.1223273504739883e-6	5.286604497773329e-4	4.502182016439913	T7d	-1	-0.603804	0.9996786871899616	0
SLC25A38	-0.710181	8.933720621176457	-5.47872	3.1354453300129126e-6	5.295701599261324e-4	4.498239142454021	T7d	-1	-0.613299	0.999283	0
TRIM3	0.5891619739654432	7.783825045434034	5.476275322593849	3.1594489585151495e-6	5.331137316267121e-4	4.491066900419695	T7d	1	0.6300473795281917	0.9998788343063657	0
SCN4B	0.90976	5.980907075047868	5.47564	3.1657371114215857e-6	5.337178211012933e-4	4.489197020505876	T7d	1	0.8515436642252774	0.9426938518181743	0
GALNT2	-0.621226	6.453297288796691	-5.47473	3.1747374908071022e-6	5.347777466993392e-4	4.486527072362246	T7d	-1	-0.572169	0.9999996822630156	0
CACNA1G	-0.946964	8.396214099965157	-5.46578	3.264741562676295e-6	5.453555590790073e-4	4.460236428085552	T7d	-1	-0.64296	0.999987	0
ZNF346	-0.59056	7.623432676045061	-5.4636	3.287059382491239e-6	5.464617722843046e-4	4.453829468351782	T7d	-1	-0.59056	0.9997593251059456	0
BPHL	-0.697721	4.45465	-5.46197	3.303863213224878e-6	5.47255589942056e-4	4.4490341056079865	T7d	-1	-0.646873	0.9986832251721276	0
CD200	-0.698134	4.666046519895907	-5.46034	3.3206985414599007e-6	5.486516842308255e-4	4.444254158290556	T7d	-1	-0.725514	0.9999999984952515	0
VWA9	-0.565737	7.5014900249919565	-5.4603	3.3211293625427472e-6	5.486516842308255e-4	4.444132156357896	T7d	-1	-0.549808	0.9999998844674518	0
CTPS2	-0.775186	4.7313997751600345	-5.4588	3.3367397870355197e-6	5.499144816275769e-4	4.439722169463413	T7d	-1	-0.652827	0.9999998406483971	0
IFI30	0.6040756602633603	6.828151364653499	5.458489719090355	3.339934416331156e-6	5.499144816275769e-4	4.438822222388073	T7d	1	0.6040756602633603	0.9851036703981292	0
RBBP6	-0.633023	7.743999303480667	-5.4538	3.389249425985975e-6	5.56175548602015e-4	4.425038070482786	T7d	-1	-0.581539	0.9989965382106907	0
RECQL	-0.672634	7.285565425439161	-5.45107	3.4182619974326683e-6	5.596268936928629e-4	4.41702	T7d	-1	-0.623013	0.999908	0
C1ORF31	-0.803075	5.656354545422413	-5.4507	3.422166340407202e-6	5.597130547990149e-4	4.4159485933229545	T7d	-1	-0.803075	0.9999811159208993	0
FAM96B	0.6996101300409396	7.8598039457214055	5.443938035127611	3.4952193586134756e-6	5.686708899590781e-4	4.396084725220082	T7d	1	0.6996101300409396	0.9997663359835097	0
ANXA6	0.8200212130280509	8.25457	5.441394762741708	3.523088710456888e-6	5.714768851124982e-4	4.388616008113961	T7d	1	0.7914903849723994	0.9689937282108728	0
CCDC92	0.5288526298224809	7.70862	5.4377866877767325	3.5630066007465895e-6	5.770564910047854e-4	4.37802	T7d	1	0.5288526298224809	0.9914907930280448	0
SLC26A5	-0.653493	7.2702	-5.43293	3.617452197399039e-6	5.848580384513472e-4	4.363759236662815	T7d	-1	-0.582518	0.997301	0
KIF21B	0.5144481052639751	8.01823	5.432173683922608	3.626003824244988e-6	5.857601128668027e-4	4.361538754186964	T7d	1	0.5664199577226608	0.9988475727072627	0
DNAJB5	0.6216045714549701	8.473590326011069	5.430302113379642	3.6472550698846956e-6	5.882288201253317e-4	4.3560433437366255	T7d	1	0.7195802705847074	0.9966414628416664	0
TSC1	-0.608666	8.760079782871648	-5.42808	3.6726757181175332e-6	5.913608016580686e-4	4.349511679092994	T7d	-1	-0.569313	0.9999999999238015	0
ACP1	-0.841289	4.784267611184608	-5.42719	3.6828777841073278e-6	5.925194164922518e-4	4.346903035696902	T7d	-1	-0.841289	0.9337343705243992	0
CCNJ	-0.7857	5.321856387747298	-5.42397	3.7201204021747233e-6	5.957069153057437e-4	4.337441169654171	T7d	-1	-0.7857	0.9968790561882956	0
MAGI2	-0.507973	10.123757251001484	-5.42394	3.7203808619938876e-6	5.957069153057437e-4	4.337375331410079	T7d	-1	-0.55081	0.9999999834358562	0
EPB41L4B	-0.809007	9.412756998902571	-5.41557	3.818897717242033e-6	6.06970675568491e-4	4.312797539287616	T7d	-1	-0.766295	0.9999780513420514	0
BAZ1A	0.5870731062746057	4.232360715042148	5.413274649649348	3.846389060289104e-6	6.083962612825183e-4	4.306052199611158	T7d	1	0.928046	0.999484	1
MTA3	-0.557379	9.272422984796327	-5.40978	3.8885860120295166e-6	6.140850044830331e-4	4.295791919427409	T7d	-1	-0.563638	0.9999979673071386	1
COPB1	-0.563044	7.5436169409969995	-5.40767	3.914271897182811e-6	6.15439564762852e-4	4.289600738032129	T7d	-1	-0.563044	1	0
MAP4K5	-0.542622	8.658736618035721	-5.40618	3.9325801329062894e-6	6.160958846690804e-4	4.2852125838193755	T7d	-1	-0.639669	0.9988206667528202	0
RALGAPB	-0.606957	8.30166	-5.40578	3.937429828537154e-6	6.162649618174885e-4	4.284053622992475	T7d	-1	-0.656968	0.9999951427313805	0
SNAPC4	0.5741851051349052	9.313151676961157	5.403460135025211	3.966051940917487e-6	6.193703492264516e-4	4.277242576950775	T7d	1	0.5423304082342932	0.9999101752732236	1
ITGA9	-0.527667	6.622824040001029	-5.39917	4.019484581081302e-6	6.237607080140372e-4	4.264658084337898	T7d	-1	-0.527667	0.9999998552473207	0
ADAP1	-0.559438	8.79303	-5.39647	4.053560826606188e-6	6.270737691921931e-4	4.256719529053528	T7d	-1	-0.609969	0.9999994537959135	0
FKBP5	-1.064	6.524961212966635	-5.39263	4.10235049462784e-6	6.321404572972894e-4	4.245468738020146	T7d	-1	-0.907401	0.9111410107871514	0
FZD8	0.5998486060888277	7.715544803448252	5.3902508505730955	4.132979978940463e-6	6.34766848548795e-4	4.238473843064685	T7d	1	0.5757782957618423	0.9983458200627888	0
NEDD4	-0.517637	6.879182946753428	-5.38663	4.179905687641205e-6	6.390942843623579e-4	4.227857321246943	T7d	-1	-0.600174	0.9996799195723778	0
TECPR2	-0.921867	6.6860248362375785	-5.38292	4.228644970601846e-6	6.425584158720849e-4	4.216956001696752	T7d	-1	-0.631865	0.998262	0
C3ORF18	0.6591895869656978	8.034172215128466	5.381723330675732	4.244442322496523e-6	6.442079829769976e-4	4.21345	T7d	1	0.583229	0.9993795270532752	0
DOPEY2	0.5496844397715481	9.97255	5.381602871831725	4.246038084710681e-6	6.442079829769976e-4	4.213096164015423	T7d	1	0.5412403271096817	0.9951942356228379	0
TMEM116	0.7334026607193653	5.901365421799929	5.37836	4.289264904010356e-6	6.502657571861361e-4	4.20357	T7d	1	0.7334026607193653	0.9932037216903066	0
HLF	-0.528044	9.826109775568645	-5.37354	4.354282420296812e-6	6.577401683779404e-4	4.189424714176652	T7d	-1	-0.528044	0.9999999999991689	1
KIF1A	0.6671744883850659	7.408862446662738	5.373463856758631	4.355254204974591e-6	6.577401683779404e-4	4.189214876439885	T7d	1	0.6032756824798162	0.9993988542265485	0
CMTR1	-0.939225	8.806295411003475	-5.36664	4.448993254359623e-6	6.66787366191796e-4	4.169190873762843	T7d	-1	-0.68337	0.8872817436080404	0
DOCK4	-0.684176	8.111561207480388	-5.36564	4.4628935973034034e-6	6.683624025311124e-4	4.166257552633623	T7d	-1	-0.637112	0.9999999999997535	0
MYCBP2	-0.54361	9.905200301961688	-5.36461	4.477197047569192e-6	6.694870280145119e-4	4.16325	T7d	-1	-0.56736	0.9998126391516902	0
RPLP1	0.5955310398771498	11.9517	5.363208814759967	4.496856534407665e-6	6.719169622647462e-4	4.159128799151589	T7d	1	0.5663315427314792	0.9995617890481114	0
TELO2	-0.745625	5.317852043928157	-5.36277	4.502979108340255e-6	6.723220716576748e-4	4.157849415889205	T7d	-1	-0.672608	0.9941739263311239	0
DOCK10	-0.548441	3.8331802456419863	-5.36023	4.538786049825769e-6	6.766430482933902e-4	4.150401816147247	T7d	-1	-0.542282	0.9998123789043966	0
IRS2	0.7270575027810109	8.31084	5.359309171765032	4.5518981522194566e-6	6.768572731263291e-4	4.147689284289604	T7d	1	0.7270575027810109	0.9999562378612019	0
PDDC1	-0.729437	7.919940122280728	-5.35813	4.568716513519614e-6	6.771917363884107e-4	4.1442214521185745	T7d	-1	-0.597305	0.9999999861638528	0
SCFD1	-0.90461	8.049005771727586	-5.35802	4.570219976974891e-6	6.771917363884107e-4	4.143912070324677	T7d	-1	-0.897773	0.9998516201339361	0
C21ORF33	-0.538884	7.5465756244667865	-5.35472	4.61751618128738e-6	6.803635768082113e-4	4.134231122614913	T7d	-1	-0.538884	0.9998088689366611	0
MYSM1	-0.592063	6.447578434015228	-5.35254	4.6490703303383505e-6	6.832642632247603e-4	4.127827399072191	T7d	-1	-0.638509	0.9999999869536071	0
NEDD9	-0.56622	6.5448937009633426	-5.35179	4.659857542506139e-6	6.843393173675708e-4	4.12565	T7d	-1	-0.56622	0.9999746796393728	0
SLC30A5	-0.675105	7.757473859063839	-5.34391	4.775894511778302e-6	6.973036626400111e-4	4.1025205184080855	T7d	-1	-0.675105	0.9999968950891424	0
WDR17	-0.850894	8.722838467483708	-5.34364	4.779978325113429e-6	6.973036626400111e-4	4.101716840250158	T7d	-1	-0.6762	0.9999993531256689	0
ZNF335	0.5057036955623033	8.460320044465348	5.343012545239495	4.789270065792495e-6	6.979556733849387e-4	4.0998908197256165	T7d	1	0.5047388616950927	0.9914427551280841	1
TMEM163	0.7744378856269343	10.245169663789904	5.342779186979441	4.792757093693312e-6	6.979556733849387e-4	4.099206460742477	T7d	1	0.6982658935202528	0.9999998177083257	0
NTMT1	0.5426725837080033	7.5685350956378565	5.340305643383876	4.82987453090445e-6	7.01467201215013e-4	4.091952567927488	T7d	1	0.5426725837080033	0.999888	0
CRBN	-0.787913	7.551044266662597	-5.33554	4.9022032378701434e-6	7.102694834348542e-4	4.077976175259987	T7d	-1	-0.787913	0.99499	0
ZNF280D	-0.58946	9.623291776767203	-5.33489	4.912105020811971e-6	7.102694834348542e-4	4.076078885609749	T7d	-1	-0.58946	1	0
CCDC86	0.717656	7.829257758463177	5.332655200785788	4.946496283351265e-6	7.115877908817523e-4	4.069518744433423	T7d	1	0.717656	0.9949844691210094	0
TOP1	-0.638834	11.025692144708849	-5.33144	4.965260575087747e-6	7.137661671630879e-4	4.065958668595154	T7d	-1	-0.620865	0.9999999999701952	0
ZBTB8OS	-0.639344	6.499264046029595	-5.3295	4.995388850207619e-6	7.165292693990672e-4	4.060270613013565	T7d	-1	-0.639344	0.9999995608912418	0
MED15	-0.740654	6.568244520169357	-5.32809	5.017383648783371e-6	7.175950936406545e-4	4.05614	T7d	-1	-0.63143	0.9999695848789282	1
FN1	0.6019698384367089	7.118646309047443	5.324153038572564	5.079392601872883e-6	7.222705711021034e-4	4.044590616253866	T7d	1	0.6711122704105752	0.989219	0
LNX2	-0.644078	8.61505	-5.3231	5.0960209420400434e-6	7.230306731496079e-4	4.041517582154579	T7d	-1	-0.644078	1	0
CLDN5	0.6362386710052945	7.829176021628025	5.321519774187996	5.121269222913142e-6	7.245658460363343e-4	4.036870653439393	T7d	1	0.653929	0.9920453472707821	0
GLTSCR1L	-0.622541	8.300258007120458	-5.32079	5.132875170708932e-6	7.249326475656756e-4	4.034742272195905	T7d	-1	-0.578781	0.9999394842966121	0
DDX46	-0.662541	7.623474854513173	-5.32067	5.1348966735081646e-6	7.249326475656756e-4	4.034372047119764	T7d	-1	-0.596025	0.9937304531905614	0
RNF2	0.5318770028749018	8.964319796469743	5.320287730371713	5.140980157804876e-6	7.252719637944282e-4	4.033258775794207	T7d	1	0.5318770028749018	0.9999990136493131	1
FOXRED1	0.5290202576470495	6.661596286563324	5.318769710912249	5.1653701544309454e-6	7.269328897786917e-4	4.028808629321364	T7d	1	0.5290202576470495	0.9898649031739482	0
ANKRD29	-0.804798	7.375513876345333	-5.31807	5.1766032197551e-6	7.271761246684755e-4	4.02677	T7d	-1	-0.737352	0.9999999747728686	0
HYI	0.5309935734032214	8.22915	5.316769810114681	5.197678423185842e-6	7.285769945627016e-4	4.022945996512857	T7d	1	0.5309935734032214	0.9966605944228875	0
ATP8A2	0.656346	7.806280221530088	5.316098683958876	5.208565432039098e-6	7.286258091282312e-4	4.020978659741535	T7d	1	0.656346	0.988226	0
DIDO1	-0.764732	8.212420339797774	-5.31606	5.2091177622824665e-6	7.286258091282312e-4	4.020878960617064	T7d	-1	-0.625804	0.990171	1
EXOC3	-0.500874	9.242055973615505	-5.31104	5.291308168393396e-6	7.370195810166573e-4	4.006159749736134	T7d	-1	-0.500874	0.9997317740126731	0
OTUD4	-0.790301	7.156998010434119	-5.3108	5.295304168372809e-6	7.370195810166573e-4	4.0054499634403955	T7d	-1	-0.634824	0.9999854068174567	0
WDR25	-0.759333	6.164314732281146	-5.30815	5.33926103876812e-6	7.405228167238398e-4	3.997677345317057	T7d	-1	-0.649081	0.9992951446033692	0
DDX52	-0.884832	5.388121636879471	-5.30775	5.345978139577094e-6	7.406504404555822e-4	3.996495245528524	T7d	-1	-0.884832	0.9470886716121046	0
LRCH2	-0.507563	8.403551663590536	-5.30747	5.350522653440014e-6	7.406504404555822e-4	3.9956963281075586	T7d	-1	-0.507563	0.9999994215229454	0
METRNL	-0.702885	8.184554702443577	-5.30373	5.4133989546493845e-6	7.471248736541452e-4	3.9847119431844424	T7d	-1	-0.702885	0.9869005336983094	0
FSCN1	0.5218622540771989	8.742927932243322	5.303299072463963	5.420599342708919e-6	7.475951020702901e-4	3.983462203236159	T7d	1	0.5218622540771989	0.9999928726061771	0
SCAF8	-0.601107	8.591614099404818	-5.29861	5.500336754824281e-6	7.548944073731118e-4	3.9697325334764697	T7d	-1	-0.677012	0.9999999676046547	0
CDK13	-0.517723	7.6481374941709355	-5.29622	5.541619055089435e-6	7.577578749819234e-4	3.9627023488356796	T7d	-1	-0.517723	0.9770645763630842	0
ZNF407	-0.564262	7.282851765125324	-5.29604	5.544621389589058e-6	7.577578749819234e-4	3.9621931112887614	T7d	-1	-0.564262	0.9986423774062072	0
C1ORF123	-0.688551	9.12967	-5.29483	5.565680237820995e-6	7.589461357647548e-4	3.958628975371643	T7d	-1	-0.679513	0.9875544451093551	0
DDX11	-0.723361	6.201108506425909	-5.29459	5.569797826967342e-6	7.589461357647548e-4	3.9579336654076682	T7d	-1	-0.669932	0.9999990438405428	0
HECTD1	-0.651216	7.268680583831189	-5.29444	5.572323069484775e-6	7.589461357647548e-4	3.9575074988727676	T7d	-1	-0.5926	0.9999999375934402	0
MPHOSPH9	-0.871805	6.494914057001711	-5.2914	5.625376964218793e-6	7.637163126328706e-4	3.948598389378277	T7d	-1	-0.662411	0.9996050403786694	0
CHRNB4	-1.07041	5.11302	-5.29005	5.649060905218122e-6	7.651818003051603e-4	3.944648360841298	T7d	-1	-0.848029	0.9874215867413989	0
SEMA4B	0.5230254646614032	7.852615616528814	5.2883156170183945	5.679745491650028e-6	7.668248423765772e-4	3.9395553309210216	T7d	1	0.5436540522648936	0.9999735219384145	0
ANK1	-0.507683	7.300154646704719	-5.28826	5.680645155719403e-6	7.668248423765772e-4	3.939406420428697	T7d	-1	-0.607495	0.9982635700817726	0
XRCC2	-0.835591	6.206265252812374	-5.28724	5.698747194672892e-6	7.68170364985045e-4	3.936415213472082	T7d	-1	-0.778203	0.9999987688438694	0
ZDHHC21	-0.6335	4.667536823255077	-5.28477	5.742788402301706e-6	7.720407295219846e-4	3.929177305885534	T7d	-1	-0.673895	0.9526397437649328	0
NKAIN2	-0.928929	7.155820095588912	-5.28314	5.772090701252373e-6	7.749166681096572e-4	3.9243923576710324	T7d	-1	-0.762125	0.9991206590420852	0
ZAP70	0.5932694440416926	7.879228927334357	5.2803305151983695	5.822849297753611e-6	7.784611276348143e-4	3.916160920056071	T7d	1	0.5932694440416926	0.9594002568790508	0
LRP8	-0.510865	6.736820302765352	-5.2781	5.8634756149474865e-6	7.823948734572176e-4	3.9096241895689614	T7d	-1	-0.586719	0.9999992523779206	0
DGUOK	0.6620414074671483	9.049333771123367	5.276699230587181	5.889107900485969e-6	7.832961726377662e-4	3.905523261015717	T7d	1	0.6620414074671483	0.9999998774151105	0
RIC1	-0.653447	8.60819	-5.27665	5.890102331235258e-6	7.832961726377662e-4	3.9053645214543335	T7d	-1	-0.653447	0.9999263726763787	0
WDR77	-0.794639	7.236306063800375	-5.27253	5.966167631078225e-6	7.891517995996112e-4	3.8933011369394377	T7d	-1	-0.794639	0.9994739858672924	1
PTPN13	-0.649283	6.181757722489448	-5.26994	6.014442808082298e-6	7.950036528424492e-4	3.885724637403034	T7d	-1	-0.656992	0.998327	0
GCLM	-0.687862	7.917040127125508	-5.26897	6.032575336341119e-6	7.968660037449417e-4	3.882894557878612	T7d	-1	-0.635008	0.9967749490433361	0
GNAS	-0.505654	8.30766	-5.26386	6.129362143889409e-6	8.069466992426856e-4	3.8679308591159165	T7d	-1	-0.597511	0.9998398090696793	0
SLC25A19	1.0724897424887194	6.765888385459214	5.261435622730674	6.175917810695368e-6	8.106237904887226e-4	3.860817158162793	T7d	1	1.0724897424887194	0.9994401034781214	0
C18ORF8	-1.44831	6.493145563299297	-5.25886	6.225646262273373e-6	8.141839866979996e-4	3.853277690905629	T7d	-1	-1.44831	0.9999999991200826	0
GPR56	0.5460208393851849	6.852331106452552	5.257163896418445	6.258644959300577e-6	8.179567527578215e-4	3.8483078611247405	T7d	1	0.6053141615654317	0.9939068524655265	0
SH2D3C	0.6793162240775885	9.856960176318653	5.255466733469155	6.291817679258237e-6	8.202377984624274e-4	3.843338184185117	T7d	1	0.6953566743266855	0.9962729119284984	0
PPIC	-0.71741	5.854139842119409	-5.25542	6.292745992953209e-6	8.202377984624274e-4	3.843199488974258	T7d	-1	-0.718898	0.9712918095697096	0
SNX9	0.687057	7.331350155502101	5.254883726867435	6.3032534242665595e-6	8.209123106464965e-4	3.8416310465295753	T7d	1	0.687057	1	0
PTRH1	0.5018354550238566	9.37303	5.254080026249233	6.3190520084922944e-06	8.215004752676124e-4	3.8392777126177107	T7d	1	0.5018354550238566	0.965051	0
CHMP6	0.5149885478971266	6.786850767322431	5.254077274375717	6.319106170494309e-6	8.215004752676124e-4	3.8392696548576355	T7d	1	0.5149885478971266	0.9999212987182142	0
PREPL	-0.526706	5.877570495333864	-5.25299	6.340445214980909e-6	8.237312490107433e-4	3.836100380103047	T7d	-1	-0.653251	0.9916177668544751	0
ERP44	-0.614327	5.3513601881103865	-5.25178	6.364401211335769e-6	8.257548705298872e-4	3.832555129606008	T7d	-1	-0.626969	0.9826276126468652	0
SYBU	-0.596239	8.412531085256987	-5.25006	6.398662549806987e-6	8.263918807117695e-4	3.827507930496929	T7d	-1	-0.596239	0.9997446472871389	0
TNRC6A	-0.606532	8.993252519312877	-5.24957	6.4083709772411295e-6	8.265769242409138e-4	3.8260826536331907	T7d	-1	-0.606532	0.9999995685838282	0
ZBTB16	-0.821758	8.24861	-5.24862	6.427486915961496e-6	8.271358357709528e-4	3.8232825824284964	T7d	-1	-0.693283	0.998974	1
UTP6	-0.565954	7.913610996234277	-5.24837	6.432420536489791e-6	8.271358357709528e-4	3.8225612668854856	T7d	-1	-0.565954	0.9969132805653501	0
TPD52L2	-0.526059	8.771563779489934	-5.24816	6.436733044217092e-6	8.271358357709528e-4	3.8219312139535964	T7d	-1	-0.524082	0.9999995729494969	0
ACTR3B	-0.778404	8.62915	-5.24784	6.442984502287234e-6	8.271358357709528e-4	3.8210186320590482	T7d	-1	-0.689896	0.9999988943225641	0
BIVM	-0.594535	5.71058	-5.24767	6.4463916083709656e-6	8.271358357709528e-4	3.8205216389844763	T7d	-1	-0.5833	0.9979632889510918	0
GALNT15	-0.647821	7.2964880447850256	-5.24678	6.464302400980224e-6	8.282307045371296e-4	3.817913315312791	T7d	-1	-0.588236	0.9999999555750771	0
ARHGEF18	-0.606372	6.568520329360727	-5.24604	6.479199083474115e-6	8.286479378114292e-4	3.8157494358294146	T7d	-1	-0.621844	0.9999999998002259	0
IRF2	-0.652991	7.87464	-5.24546	6.49108817962145e-6	8.289847028427918e-4	3.8140260055033908	T7d	-1	-0.652991	0.9883987238852074	1
DVL1	-0.714321	6.28411	-5.2448	6.504280725490162e-6	8.291653703120977e-4	3.812117322389134	T7d	-1	-0.650002	0.9998790011412162	0
CHD1	-0.613786	7.501565423038548	-5.24277	6.545635712566418e-6	8.328212193514784e-4	3.8061591397644436	T7d	-1	-0.58806	0.986511	1
LRP12	-0.652209	8.163483097677343	-5.242	6.561383197684312e-6	8.342862233112356e-4	3.8039002339012393	T7d	-1	-0.577126	0.9993958694437698	0
GSTZ1	1.1983012211964121	8.535128242556153	5.235963564156582	6.685809639890449e-6	8.473737022946426e-4	3.786240325889074	T7d	1	0.8704427089508444	0.990183	0
NPEPPS	0.5388575279961847	7.684256292869349	5.233878175001915	6.729362935402261e-6	8.50705429609249e-4	3.780136409907482	T7d	1	0.5258993662087756	0.9999999998814687	0
WARS2	-0.616988	6.8024	-5.23351	6.737113484634913e-6	8.511392782088379e-4	3.7790543297837003	T7d	-1	-0.549876	0.9999999869314823	0
CCDC27	0.5481720516865529	6.480503685899222	5.224928753412575	6.919497062555927e-6	8.699342263187864e-4	3.7539444661695756	T7d	1	0.5971964613207024	0.973079	0
ARHGEF12	-0.561419	9.428524322718248	-5.22468	6.924952890464541e-6	8.699342263187864e-4	3.7532035730097073	T7d	-1	-0.551088	0.9999966356534854	0
MBP	-0.929955	7.894068844065008	-5.22454	6.927901472701066e-6	8.699342263187864e-4	3.7528034031634556	T7d	-1	-0.928414	0.999969	0
METTL25	-0.746917	8.15287	-5.22444	6.930023418037459e-6	8.699342263187864e-4	3.7525155266514583	T7d	-1	-0.592319	0.9999802975847274	0
HTR2B	0.7283139241940502	5.381944387520582	5.222837716373338	6.96468625842687e-6	8.726180715548642e-4	3.747825397362459	T7d	1	0.7438750668829435	0.9234196803126883	0
PARN	-0.642636	8.379079053267288	-5.22165	6.990434901576032e-6	8.749183504310558e-4	3.74436	T7d	-1	-0.619681	0.9893436768937933	0
FAM150B	1.2083754648323746	6.14512	5.221385662383196	6.996238954761257e-6	8.749183504310558e-4	3.7435763608346777	T7d	1	1.1518046035520433	0.9773308315270158	0
ING5	-0.999737	7.685298573804768	-5.22138	6.996363582428527e-6	8.749183504310558e-4	3.743559615934733	T7d	-1	-0.964786	0.9997928597516317	1
TNNT2	0.6674591145194491	8.54506	5.217531907573898	7.080670674579918e-6	8.79878246676487e-4	3.732300029439691	T7d	1	0.6392948421200777	0.9994290691961148	0
RUNX1T1	-0.532206	9.261450317874559	-5.21704	7.0915833952181584e-6	8.799931073867721e-4	3.7308524049640335	T7d	-1	-0.586814	0.9999985546438742	1
TRRAP	-0.646385	8.128205236481977	-5.21559	7.123672395950995e-6	8.818646426339976e-4	3.726608527730476	T7d	-1	-0.575368	0.9999999898677687	1
KAT6B	-0.595034	6.77073	-5.21548	7.126117120042732e-6	8.818646426339976e-4	3.726285989623764	T7d	-1	-0.605101	0.9997985803000213	1
LRRCC1	-0.62037	5.910757852490994	-5.21539	7.127977794828389e-6	8.818646426339976e-4	3.726040580707683	T7d	-1	-0.631097	0.9992715280182166	0
HN1	0.7279838254078683	7.987886081826377	5.209012744591124	7.270928377437195e-6	8.950553706051419e-4	3.707375653366502	T7d	1	0.6162094538866798	0.9999997403000129	0
ZMPSTE24	-0.570374	8.613067440747463	-5.20388	7.38809287797548e-6	9.05034832097712e-4	3.6923494625872193	T7d	-1	-0.570374	0.9999447026279492	0
EPB41L5	-0.757805	9.577575785406781	-5.20356	7.3954494261736095e-6	9.05034832097712e-4	3.6914139689761774	T7d	-1	-0.700917	0.9987284631048735	0
MAP4	0.5841351181078105	7.8047006094737315	5.20261	7.417351750327741e-6	9.062648920918449e-4	3.688634270104326	T7d	1	0.5509746667982695	0.9996433076885427	0
ANKRD46	0.7016503559629266	7.906701228888576	5.202385185376247	7.422448257522934e-6	9.062648920918449e-4	3.687988633255997	T7d	1	0.7016503559629266	0.8169561664998214	0
SCLY	0.654814	6.856148426710942	5.201734930634089	7.4374824634134545e-6	9.064989448480998e-4	3.6860866485815142	T7d	1	0.7966793292329021	0.9992160304533061	0
MAP2K1	-0.62067	8.609626382467692	-5.19939	7.491962812460385e-6	9.111651392381367e-4	3.679226406762118	T7d	-1	-0.600004	1	0
PDSS1	-0.761899	6.673718099568108	-5.19855	7.511473892760655e-6	9.121326683184479e-4	3.676781681247699	T7d	-1	-0.618599	0.9739553903120295	0
NEDD1	-0.611809	4.404700194998163	-5.19604	7.570390632142722e-6	9.182696875981625e-4	3.6694378436311323	T7d	-1	-0.55677	0.9999025493162362	0
GAS2	-1.06383	6.87669	-5.196	7.571331220936322e-6	9.182696875981625e-4	3.6693210658782798	T7d	-1	-0.914813	0.9881653630578074	0
GABRD	-0.525705	10.094875577641028	-5.19575	7.577195526652873e-6	9.184157461099967e-4	3.6685933168723563	T7d	-1	-0.572381	1	0
CDH11	-0.682949	9.6163	-5.19339	7.633190782955052e-6	9.222062964615874e-4	3.6616726699996045	T7d	-1	-0.67926	0.999997	0
GSTO1	0.5448402306505091	9.37032	5.191339674625633	7.681976745380005e-6	9.242946916278833e-4	3.65568	T7d	1	0.5275322597701256	0.9999999995208103	0
CTR9	-0.52405	7.3156889140846495	-5.19097	7.690743501875924e-6	9.246454732109203e-4	3.6546122864333634	T7d	-1	-0.52405	0.9888226292228768	0
ENTPD1	0.581308	7.716733428711367	5.1908254917268195	7.69427541589327e-6	9.246454732109203e-4	3.6541807264731068	T7d	1	0.581308	0.964715	0
PHF10	-0.734453	8.028575297364384	-5.19011	7.71151758461187e-6	9.255887525247537e-4	3.6520767711857074	T7d	-1	-0.589277	0.9994377391468434	1
ODF2	-0.760486	5.956133421606879	-5.18688	7.789348754029726e-6	9.309618009940536e-4	3.642637745158516	T7d	-1	-0.676676	0.9994208875855165	0
CPSF3	-0.514278	9.971940683531358	-5.18082	7.937589089934989e-6	9.452397632632915e-4	3.6249181010226943	T7d	-1	-0.514278	0.99904	0
RFX3	-0.573218	7.504991732127789	-5.18017	7.953507616795359e-6	9.459385583025388e-4	3.6230350388146357	T7d	-1	-0.573218	0.9963181940529617	1
FGF22	0.5235421676295733	8.591232165779983	5.176771012337989	8.038125979565154e-6	9.474796773663987e-4	3.6130881174802925	T7d	1	0.5235421676295733	0.9523073048746222	0
CNOT2	-0.527326	9.734712639239145	-5.17568	8.065405699123979e-6	9.490955364747707e-4	3.6099037070051443	T7d	-1	-0.530411	0.9995700540653494	1
PBRM1	-0.655044	7.937698994090584	-5.17544	8.071586647999096e-6	9.491530924428723e-4	3.609183691998896	T7d	-1	-0.670899	0.9997423829094729	1
MAPK8	0.9385035538380304	9.24966	5.171414908332953	8.17314747582257e-6	9.576674180291412e-4	3.597431323706318	T7d	1	0.9385035538380304	0.8586172973326733	0
SNX4	-0.549838	7.657111971564087	-5.1691	8.23229803710718e-6	9.615013114114902e-4	3.590653745114035	T7d	-1	-0.53502	0.9995665503313385	0
RPL10A	0.7367241076573388	7.666616926750091	5.167582211220893	8.271146533097431e-6	9.638927881027779e-4	3.586228883906254	T7d	1	0.6637394315752229	0.9999997551530004	0
FZD3	0.5036703149735189	9.190166671296454	5.167425231009396	8.275185187381524e-6	9.638927881027779e-4	3.5857700737076295	T7d	1	0.5036703149735189	0.9973537924001714	0
CRHBP	1.3512121418053233	9.0388973018088965	5.166675860761625	8.294491369543938e-6	9.650511289760022e-4	3.5835798924914313	T7d	1	1.1266112136605042	0.9998439468857979	0
NEFM	0.8028987616861887	8.886050595397716	5.163776776754604	8.369603459073479e-6	9.714457762827075e-4	3.575107110231852	T7d	1	0.8230982347749185	0.999786	0
CTNNB1	-0.533123	10.484656961238286	-5.16289	8.392814097234065e-6	9.733671395401771e-4	3.5725042964903233	T7d	-1	-0.533123	0.9999940230060047	1
KIAA0430	-0.509754	8.421749494832277	-5.16183	8.420416936835265e-6	9.746617382528926e-4	3.56942	T7d	-1	-0.587274	0.9999998116418111	0
ANO6	-0.575262	6.68216	-5.16172	8.423394432552862e-6	9.746617382528926e-4	3.5690860324670792	T7d	-1	-0.637837	0.951284	0
WTIP	-0.667261	6.779373605167673	-5.15893	8.496618113916824e-6	9.80556662966567e-4	3.560951327252636	T7d	-1	-0.784916	0.9999967668406169	0
CHPF2	-0.572889	6.197651803378202	-5.15857	8.506173216721622e-6	9.80556662966567e-4	3.55989	T7d	-1	-0.572889	0.9999976131077468	0
HELQ	-0.684981	4.18758	-5.15737	8.537949339989029e-6	9.828815465668212e-4	3.556390609051655	T7d	-1	-0.692734	0.9971098034086002	0
NOL8	-0.625216	5.950845088022755	-5.15481	8.606284044542736e-6	9.901698100610978e-4	3.5488984347219263	T7d	-1	-0.596123	0.9998996438908542	0
RAD21	-0.668416	8.64183	-5.15364	8.637704904342413e-6	9.921705850796845e-4	3.5454734352550643	T7d	-1	-0.668416	0.9992712097232214	1
CWC22	-0.570539	7.66066	-5.15341	8.643811240799954e-6	9.921705850796845e-4	3.5448092677569862	T7d	-1	-0.536068	0.9700323119457044	0
RBM17	-0.785244	6.590603162907666	-5.14729	8.809662867607202e-6	0.00100651	3.526947471223056	T7d	-1	-1.00926	0.9999997674072744	0
LMNA	-0.621349	5.031971572147428	-5.14545	8.860186720755558e-6	0.00101112	3.5215730298061976	T7d	-1	-0.588809	0.9998947709194951	0
DCAF13	-0.52238	8.228666688826399	-5.14368	8.909225998389948e-6	0.00101495	3.516385769655055	T7d	-1	-0.557161	0.9990363229397906	0
CPEB2	-0.662378	8.055274370820966	-5.14251	8.941790666660241e-6	0.00101748	3.5129569235651106	T7d	-1	-0.59129	0.9999999333547444	0
GRM1	-0.700104	8.28678	-5.14175	8.962900865674332e-6	0.00101875	3.510740830001841	T7d	-1	-0.745924	0.9987841296817909	0
EIF4ENIF1	-0.874284	7.289532146981951	-5.14109	8.981318982870302e-6	0.00102022	3.508811608117795	T7d	-1	-0.700823	0.9928345515253995	0
YARS	1.0836629484286844	8.451856372722899	5.137976766683333	9.068528122614717e-6	0.00102576	3.4997302566384176	T7d	1	1.0836629484286844	0.9991393445574368	0
HEATR3	0.6768550479498945	6.732703677920619	5.137338565216362	9.086532560166525e-6	0.00102576	3.497866291065397	T7d	1	0.6768550479498945	0.999118	0
PLEKHA3	-0.532159	6.45587	-5.13478	9.15916475210093e-6	0.00103032	3.490384173669484	T7d	-1	-0.532159	0.9969422544434102	0
FNDC3B	-0.974198	6.801	-5.13345	9.196942071913758e-6	0.00103398	3.4865160366213113	T7d	-1	-1.06462	0.9998963513720879	0
UNC79	-0.542507	6.4706645965825675	-5.12957	9.308618886055218e-6	0.00104179	3.4751734307239746	T7d	-1	-0.530175	0.9998254067570029	0
AKAP17A	-0.974441	6.598401801325772	-5.12392	9.473525308030167e-6	0.00105306	3.4586711780933017	T7d	-1	-0.738351	0.9970966772931168	0
INTS9	0.5070995972638652	9.105266456408772	5.118470700149171	9.635159993144567e-6	0.00106323	3.4427730722846652	T7d	1	0.5070995972638652	0.9808584229681554	0
RECQL5	-0.770377	6.30813	-5.11818	9.643871378186382e-6	0.00106358	3.4419238352610977	T7d	-1	-0.649177	0.9968354452038299	0
ROCK2	-0.54926	9.204643203343041	-5.11799	9.649519714075768e-6	0.00106358	3.4413736125888432	T7d	-1	-0.612441	0.9999981292088502	0
RNF24	0.5792119482276838	9.903258576427902	5.115771900322104	9.716277458176377e-6	0.00106681	3.4348948410637954	T7d	1	0.5792119482276838	0.9999930926150896	0
CNOT10	-0.749607	6.290285021175879	-5.11372	9.778487467334986e-6	0.00107066	3.428897412130996	T7d	-1	-0.655218	0.9951012606095615	0
CHGB	0.5877100095473198	7.39431	5.111315284911814	9.851716391858881e-6	0.00107628	3.4218864474596247	T7d	1	0.5877100095473198	1	0
KLHDC4	-0.603282	5.770552001439925	-5.10913	9.91876114287394e-6	0.00108002	3.4155131581708185	T7d	-1	-0.603282	0.9999949526100687	0
NR2C2	-0.509441	7.222300970813716	-5.10723	9.977584023181193e-6	0.00108472	3.4099568619887988	T7d	-1	-0.596175	0.9997077200357847	1
DPP9	-0.595606	7.570296632196606	-5.10688	9.988516785908791e-6	0.00108477	3.4089277892427683	T7d	-1	-0.563109	0.9856290007081585	0
CCK	0.6071976031419961	7.850676495507102	5.1068288254056675	9.98995558948172e-6	0.00108477	3.4087924423509994	T7d	1	0.5955885917791269	0.9475901297687668	0
TMEM2	-0.561727	4.412092892898788	-5.10491	1.004959818239693e-5	0.00108706	3.403199024561789	T7d	-1	-0.560949	0.993186	0
PARD3	-0.566468	6.749889080294714	-5.1023	1.0131441056149844e-5	0.00109279	3.3955774684880717	T7d	-1	-0.609237	0.9934037028919568	0
C17ORF62	-0.550636	7.675432281231118	-5.10216	1.013585001877299e-5	0.00109279	3.3951686387686513	T7d	-1	-0.550636	0.9981215922346683	0
RAPH1	-0.566755	5.899637522963714	-5.09827	1.0259076449760237e-5	0.00110366	3.3838136807275676	T7d	-1	-0.677365	0.999376	0
MLLT10	-0.593112	8.645008654082769	-5.09656	1.03136174552128e-5	0.00110682	3.3788314133755923	T7d	-1	-0.794837	0.9999994493947924	1
SIK2	0.613558	7.745986702412667	5.096550557385801	1.031395754045276e-5	0.00110682	3.3788004297481757	T7d	1	0.613558	0.9902421691633201	0
MSRA	-0.536966	8.629739017682951	-5.0958	1.0338033078972929e-5	0.00110792	3.3766096116163355	T7d	-1	-0.536966	0.9985313542029647	0
ARHGAP20	2.4545435389128976	6.960927496380318	5.093741752723068	1.0404300207656091e-5	0.00111289	3.370605734534931	T7d	1	2.4545435389128976	0.9925403130162368	0
BIN1	-0.553277	8.549766100175265	-5.08448	1.070782232363705e-5	0.00113902	3.343586757008908	T7d	-1	-0.527113	0.9999954281320832	0
MYST3	-0.504922	6.362349695558738	-5.08285	1.0762219927681111e-5	0.00114343	3.3388255246201473	T7d	-1	-0.504922	0.9083929738966848	0
KCNB2	-0.716597	6.7088083343067595	-5.08239	1.0777583701839352e-5	0.00114444	3.3374851503256417	T7d	-1	-0.716597	0.9999999988797761	0
EMP2	0.5531028116083387	8.320172793916676	5.081429022437581	1.0809687189675482e-5	0.00114724	3.3346905258392043	T7d	1	0.5531028116083387	0.9878797258866814	0
SLC35D2	0.5183149822599677	10.644921487941975	5.0796482132610175	1.0869602369665306e-5	0.00114926	3.329497035737833	T7d	1	0.5183149822599677	0.858654	0
PARP1	0.5721298659578924	9.577164492056365	5.078516180578242	1.0907860757590976e-5	0.00115084	3.3261957450110993	T7d	1	0.6109019164655853	0.9985854888108668	1
L3MBTL3	-0.630061	8.178299536263355	-5.07746	1.0943625381021913e-5	0.00115336	3.3231201072912073	T7d	-1	-0.67663	0.9935058896528253	1
AIFM3	-0.795289	7.659849429521952	-5.07727	1.0949989063278804e-5	0.00115336	3.32257	T7d	-1	-0.799083	0.9999999986746316	0
MRPS35	-0.800957	6.575880641639609	-5.0754	1.101369981732956e-5	0.00115582	3.317123009222761	T7d	-1	-0.683923	0.999886	0
TRAPPC9	-0.623175	6.520243282775694	-5.07108	1.116252160300169e-5	0.00116461	3.3045122978558767	T7d	-1	-0.623175	0.9981534405063774	0
NOTCH1	0.5410570183869048	8.089383974215009	5.069322668188817	1.1223557222793436e-5	0.00116974	3.299388932350362	T7d	1	0.6453208865208021	1	1
PDE9A	-1.09037	5.153951894585438	-5.06836	1.1257043010023302e-5	0.00117133	3.296589953971341	T7d	-1	-1.09037	0.9989303091972808	0
NAE1	-0.55882	7.894890247376265	-5.06725	1.1296141229986239e-5	0.0011734	3.293332379258346	T7d	-1	-0.55882	0.9970193354601384	0
TBX6	-1.13291	6.691379363567896	-5.06194	1.1483571175912989e-5	0.00118742	3.277871298577632	T7d	-1	-1.01255	0.9984578882542654	1
USP28	-0.525086	8.445606694310865	-5.06019	1.1546248954462901e-5	0.00119265	3.2727573387610667	T7d	-1	-0.525086	0.99939574967724365	0
PALLD	-0.579348	9.945864202466327	-5.05772	1.163498928713634e-5	0.00119993	3.2655642395344566	T7d	-1	-0.594836	0.9999999999944603	0
ARID4A	-0.823556	7.19461	-5.05505	1.173169730812079e-5	0.00120549	3.2577875842229824	T7d	-1	-0.648908	0.9520988241553944	1
UCHL3	-0.644154	9.818780796983274	-5.05461	1.174764170800551e-5	0.00120571	3.2565116019114315	T7d	-1	-0.676949	0.9997134389120154	0
PASK	-0.785821	4.934677779001966	-5.05119	1.1873114565278203e-5	0.00121369	3.246530489716057	T7d	-1	-0.614148	0.9946636085693302	0
C5ORF34	-0.873411	3.7528294080154616	-5.04956	1.1933202371729794e-5	0.00121554	3.241787966742506	T7d	-1	-0.671868	0.9432616368767616	0
CAPN14	0.5947698113300763	9.609571108861298	5.043341388500788	1.2165590917063389e-5	0.00123336	3.2236687152561965	T7d	1	0.5532984610089735	0.9977855714993474	0
VPS18	-0.936643	7.322992549541779	-5.04096	1.225572837717473e-5	0.00124032	3.2167338536833094	T7d	-1	-0.936643	0.9984108637097204	0
LETM1	-0.512999	8.526527352853128	-5.04003	1.2291023403732946e-5	0.0012416	3.2140322825038234	T7d	-1	-0.512999	0.999885	0
PFKL	-0.515096	8.108820600953202	-5.03538	1.246963648919454e-5	0.00125194	3.2004788236421655	T7d	-1	-0.524746	0.9478574796942254	0
CDH23	0.6225071238502409	6.097165441121451	5.035162005758139	1.2478089810046611e-5	0.00125215	3.1998421989260732	T7d	1	0.6225071238502409	0.9969103925142468	0
IPO9	-0.533966	7.533683913074447	-5.03458	1.2500519827424638e-5	0.00125313	3.1981550717149956	T7d	-1	-0.584208	0.9999999978333939	0
FAM98B	-0.552719	4.742259413492703	-5.03327	1.255160316024337e-5	0.00125506	3.1943240032446854	T7d	-1	-0.579661	0.9999948597942641	0
BDNF	1.0334440549639217	6.373648239001308	5.033083547869376	1.2558759376669651e-5	0.00125514	3.1937885596365314	T7d	1	1.0071176070970393	0.9993256989131931	0
APITD1	-0.681626	7.6568524058312075	-5.03175	1.2610921055641009e-5	0.00125907	3.1898949148997344	T7d	-1	-0.597099	0.9999955380952775	0
NCOA2	-0.50698	6.957648319795802	-5.02769	1.2770478226259038e-5	0.00126602	3.178084005544412	T7d	-1	-0.50698	0.9998805442405906	0
TADA2A	0.7740285594806444	8.358236268986731	5.027094526680721	1.2794110863759467e-5	0.00126671	3.17635	T7d	1	0.7740285594806444	0.9929989880357346	1
EZH1	-1.14246	6.861016366960448	-5.02639	1.282202208613914e-5	0.00126731	3.174300131431303	T7d	-1	-0.891158	0.9969109711484873	1
CRIM1	-0.605693	7.764171830375783	-5.02398	1.2918103174750187e-5	0.00127361	3.1672872308396807	T7d	-1	-0.59461	0.998642	0
KCTD10	-0.542531	7.303700479931115	-5.02371	1.2928847961564061e-5	0.00127403	3.1665062247771116	T7d	-1	-0.542531	0.9999421420534967	0
IGFBP3	0.5011334052840555	6.601251447915644	5.021647354394202	1.3011965379561328e-5	0.00128019	3.160486541460034	T7d	1	0.5011334052840555	0.9956492451758618	0
RAD9B	0.6178811376659956	6.40706	5.021176312000818	1.3030976212063196e-5	0.0012809	3.159115115112873	T7d	1	0.5602970928850488	0.9682159786845296	0
GNE	-0.50352	9.179308195711364	-5.01961	1.3094512416596295e-5	0.00128522	3.15455	T7d	-1	-0.593968	0.9920672240416444	0
NLK	-0.519536	8.446199236034165	-5.01943	1.3101750151699183e-5	0.00128529	3.154027093704154	T7d	-1	-0.548086	0.9991796395779172	1
ARVCF	-0.761525	8.170866479196702	-5.01412	1.331893981644392e-5	0.00130012	3.138583182082704	T7d	-1	-0.696314	0.9999681744567493	0
TPCN1	0.5160253366217304	6.151111435622608	5.011363694006102	1.343332802332303e-5	0.00130934	3.130550360580476	T7d	1	0.5203954841051996	0.9958008019441892	0
TAF4	-0.632087	7.274785427594432	-5.00942	1.3514481338846952e-5	0.001314	3.1248928625189505	T7d	-1	-0.632087	0.989278	1
CRNKL1	-0.52443	5.883035147791466	-5.00655	1.3635380996054273e-5	0.0013238	3.11653	T7d	-1	-0.576102	0.9999994915920268	0
NUP54	-0.783655	7.172141211631634	-5.0054	1.3683938585616045e-5	0.00132655	3.113188261275467	T7d	-1	-0.627279	0.9976669524929677	0
ACSBG2	0.6134002734119468	6.779296208819449	5.005141264042837	1.3694827643267425e-5	0.00132696	3.1124411129548983	T7d	1	0.57973	0.9999999999997278	0
STAM2	-0.679852	8.379333023661433	-5.00453	1.3720615508732831e-5	0.00132836	3.110674059081517	T7d	-1	-0.614504	0.9914130662452637	0
DDX49	0.6043880631252438	7.993708559881655	5.001787286156047	1.383786683947299e-5	0.00133483	3.1026813985689534	T7d	1	0.6043880631252438	0.9924663505153642	0
IK	-1.00331	6.711299000413746	-5.00136	1.385639222076168e-5	0.00133483	3.10142	T7d	-1	-0.715416	0.999975	0
ZNF618	-0.713211	6.345178346249131	-5.00125	1.3860745061665958e-5	0.00133483	3.1011297712394983	T7d	-1	-0.713211	0.9998177509441367	0
TMEM161B	-0.668284	8.256155773439717	-5.00111	1.3867091250252483e-5	0.00133483	3.100699819821995	T7d	-1	-0.616004	0.9999047456819737	0
PLEKHG5	0.9820980981524814	7.953208596771345	5.000701432970092	1.3884492575374474e-5	0.00133483	3.0995218980547063	T7d	1	0.9820980981524814	0.9999887873813315	0
WASL	-0.919279	7.713444966732081	-5.00021	1.390575533176046e-5	0.00133569	3.098084595532886	T7d	-1	-0.781458	0.9999813348157853	0
LAMA3	-1.0461	5.641532142829226	-5	1.3914712465039379e-5	0.00133569	3.097479777273759	T7d	-1	-0.659041	0.9859576644046231	0
IFT140	-0.592622	6.65421	-4.99962	1.393096305717841e-5	0.00133604	3.09638	T7d	-1	-0.578937	0.9999986456571454	0
TRIO	-0.605803	8.97052	-4.99714	1.403863786439112e-5	0.0013431	3.089151665382402	T7d	-1	-0.605803	0.9867936498969594	0
RASL11A	0.6485521264105261	6.926250377880379	4.995189249823363	1.412359481420294e-5	0.00134731	3.083484764196821	T7d	1	0.5633270316035395	0.8941637842567911	0
ANAPC5	-0.522849	7.634315363082152	-4.99473	1.4143806493198753e-5	0.00134793	3.082141607488203	T7d	-1	-0.522849	0.9002150630761326	0
FBXO11	-0.521151	9.11728	-4.99163	1.4280029358175291e-5	0.00135532	3.073138815537061	T7d	-1	-0.525563	0.9999931563237029	1
UTS2D	0.9579348179705294	6.457144808063782	4.9901811013321895	1.4344370656690853e-5	0.00135917	3.068916446502649	T7d	1	1.7731804397464535	0.9999999999619777	0
SYNE1	-0.584589	7.6445451005009035	-4.98922	1.4387144862436767e-5	0.0013619	3.0661198915948207	T7d	-1	-0.619152	0.9999999535933295	0
KATNB1	-0.552412	7.494017322422892	-4.98781	1.4450279018802445e-5	0.00136591	3.0620073922703606	T7d	-1	-0.550439	0.9999585848910777	0
LAMB2	0.6332415955174611	7.625822396928091	4.986214510165883	1.4521656339976753e-5	0.0013705	3.0573795578035563	T7d	1	0.6332415955174611	0.9687625084501804	0
LRBA	-0.646952	6.848074327671968	-4.9861	1.4526701969161634e-5	0.0013705	3.057053280981207	T7d	-1	-0.595203	0.9998701179746937	0
PTPRN2	-0.532093	9.127957060151111	-4.98441	1.460318064142074e-5	0.00137503	3.05212	T7d	-1	-0.532093	0.9999968392316885	0
SHROOM1	-0.900392	3.931992159053597	-4.98083	1.4766014542964693e-5	0.00138446	3.041707020876175	T7d	-1	-1.11015	0.9999820956450428	0
TRMT61A	-0.55701	6.749798867947494	-4.98044	1.4783427925234614e-5	0.00138544	3.040600103603528	T7d	-1	-0.55701	0.9998411223231545	0
NUP214	-0.544501	6.407244523123256	-4.97977	1.4814384669071779e-5	0.00138702	3.038635495148351	T7d	-1	-0.547729	0.9999748721958113	0
ACMSD	0.7244231949545279	4.705606163902223	4.979546375219669	1.4824594658706077e-5	0.00138708	3.0379884399211052	T7d	1	0.683376	0.9946307744474636	0
ATP1A1	-0.665666	10.810907575131413	-4.97853	1.4871121981910426e-5	0.00138838	3.0350454239074134	T7d	-1	-0.623504	0.9997400268759036	0
CIRBP	-0.701109	9.201957160483678	-4.9776	1.4914262261884117e-5	0.00139093	3.032324877905224	T7d	-1	-0.701109	0.9991029975385683	0
RAB35	-0.53257	9.442484316910598	-4.97755	1.4916298705412253e-5	0.00139093	3.0321966489909995	T7d	-1	-0.578352	0.9996620526398288	0
MAP3K14	-0.599862	6.87336	-4.97687	1.4947916904271685e-5	0.00139093	3.0302079894305214	T7d	-1	-0.59178	0.9999999865537381	0
PCMTD2	-0.608044	7.900292354647363	-4.97676	1.4953209929581359e-5	0.00139093	3.029875490795999	T7d	-1	-0.564156	0.991764	0
RPTN	0.5131754911239872	6.375594023705957	4.976586282533023	1.4961073618279505e-5	0.00139093	3.029381725149519	T7d	1	0.5131754911239872	0.9891315296942342	0
PAAF1	0.5020931756487705	10.831122975298388	4.976350859186889	1.4971981433693376e-5	0.0013912	3.028697247152045	T7d	1	0.5020931756487705	0.9482166018939547	0
KCNQ2	-0.723364	8.916639541927088	-4.97585	1.499510923098119e-5	0.00139137	3.0272476018278214	T7d	-1	-0.723364	0.9999998758343982	0
DMTF1	-0.591633	6.485475195499121	-4.9757	1.5002041456582116e-5	0.00139137	3.026813527594734	T7d	-1	-0.562485	0.9113351718540594	1
ATP5I	-0.732197	7.446018377999517	-4.97549	1.5011773154328993e-5	0.00139162	3.0262044980268596	T7d	-1	-0.732197	0.9939738058726022	0
CAMK2G	-0.593183	7.857257728984986	-4.97358	1.5100985227921102e-5	0.0013966	3.020639780524662	T7d	-1	-0.593183	0.9942401871642796	0
USP34	-0.740856	8.128404381980637	-4.96788	1.5369907027166958e-5	0.00141088	3.0040625117832453	T7d	-1	-0.574809	0.9997720625885979	0
EXOSC10	-0.511264	7.194	-4.96616	1.545198197025931e-5	0.00141644	2.9990609516591045	T7d	-1	-0.558403	1	0
CNOT1	-0.51868	8.021632522307398	-4.965	1.5507251809203706e-5	0.0014188	2.9957078356851943	T7d	-1	-0.581079	0.9999906148713071	1
APLP2	-0.506847	10.372945430261321	-4.96473	1.552011695619056e-5	0.0014188	2.9949290491116445	T7d	-1	-0.509616	0.9999999999995334	0
MYLIP	-0.60944	8.182175133095548	-4.96472	1.5520967152240914e-5	0.0014188	2.9948776056093154	T7d	-1	-0.60944	0.9998629978578519	0
MPDZ	-0.560128	6.443089882240833	-4.96284	1.5611425973205955e-5	0.00142509	2.989420203294615	T7d	-1	-0.575882	0.9969460407880201	0
AP5M1	0.50058902987143306	6.536727000325202	4.961099440753329	1.5695675850911912e-5	0.00142941	2.9843657989726866	T7d	1	0.50058902987143306	0.999918	0
TUBGCP5	0.534412	9.51028	4.960694192664056	1.5715370779132194e-5	0.00142941	2.983188159637524	T7d	1	0.534412	0.9755616215319453	0
MTHFD1	-0.635455	8.493241086352981	-4.95889	1.5803413672429683e-5	0.00143464	2.9779417296088395	T7d	-1	-0.615126	0.9999962924623472	0
ARFGEF2	-0.560016	9.473771116819481	-4.95834	1.5830257560449245e-5	0.00143575	2.9763479387278773	T7d	-1	-0.548367	0.9981466378971866	0
RNF146	-0.530461	4.764059041136551	-4.9572	1.5886108415136416e-5	0.00143817	2.9730405863423295	T7d	-1	-0.560087	0.9999995523274946	0
GFM2	-0.501344	6.329737088423905	-4.95376	1.6056381170940657e-5	0.00144826	2.963028853677371	T7d	-1	-0.541922	0.99986428820723094	0
PTPRG	-0.66901	9.041352654502578	-4.95148	1.616985020728728e-5	0.00145384	2.956415949365147	T7d	-1	-0.678439	0.9999967222599171	0
TMEM63B	0.5091779998145878	7.738485744938985	4.950251902943206	1.6231394939035537e-5	0.00145738	2.9528485762584955	T7d	1	0.5091779998145878	0.9989801429488255	0
VWC2	-0.627119	7.535478873256318	-4.94975	1.6256675860692978e-5	0.00145898	2.9513871192998566	T7d	-1	-0.627119	0.9977334906806976	0
MSANTD4	-0.681111	7.159187885144597	-4.94941	1.6273647893056108e-5	0.00145942	2.9504072648716653	T7d	-1	-0.681111	0.9832843629802013	0
SLC25A26	-0.609751	7.249800746265019	-4.94928	1.6280242703812085e-5	0.00145942	2.9500267996249976	T7d	-1	-0.609751	0.9909078433563028	0
RBM26	-0.555249	8.548124250613766	-4.94869	1.631015353824635e-5	0.00145942	2.9483031310028993	T7d	-1	-0.683094	0.9999974463126875	0
FRG1	-0.501683	7.924347143745664	-4.94828	1.6330693764987313e-5	0.00145942	2.9471212940893325	T7d	-1	-0.501683	0.9918095141941018	0
DPY30	0.5551049563917934	6.092368926668718	4.947395731074883	1.6375438546515967e-5	0.00146033	2.9445519293561917	T7d	1	0.604941	0.9948558289866859	0
ZRANB3	-0.55563	5.370410361931924	-4.94634	1.6429061665677306e-5	0.00146422	2.9414819941204415	T7d	-1	-0.631933	0.999884	0
LTA4H	0.5458593406307992	5.080038325734855	4.943898330040329	1.6553546879039143e-5	0.00146821	2.9343937085349685	T7d	1	0.5709030178395382	0.9956263144170795	0
XKR7	0.6132897761082319	8.793577177530716	4.939867639820749	1.676119514611491e-5	0.00148	2.922688024704015	T7d	1	0.6132897761082319	0.9619116751907255	0
GTF3C3	-0.615043	5.824540884177148	-4.93758	1.687999195856596e-5	0.00148517	2.916056282174215	T7d	-1	-0.60456	0.9694627011718396	1
ROBO2	-0.613816	9.61993	-4.93642	1.6940637293350704e-5	0.001488	2.9126888042421255	T7d	-1	-0.613816	0.9999999998854674	0
NECAB3	-0.838012	7.919124873160393	-4.93489	1.702093514766486e-5	0.00149239	2.9082486039196747	T7d	-1	-0.838012	0.9986689472288305	0
FMR1	-0.637227	9.025143745421559	-4.93363	1.7087713437583148e-5	0.00149553	2.904571940783268	T7d	-1	-0.637227	0.997957	0
PLRG1	-0.657665	6.50892	-4.93361	1.708881372137004e-5	0.00149553	2.9045114822148355	T7d	-1	-0.657665	0.999342	0
MDN1	-0.535621	6.331093149167905	-4.93153	1.7199211585554767e-5	0.00150252	2.898465060516549	T7d	-1	-0.586201	0.9998899607431405	0
TMTC4	-0.651393	7.881064528183631	-4.93105	1.7224523269245276e-5	0.0015034	2.8970842343472194	T7d	-1	-0.614396	0.9999998877360629	0
SLC6A9	0.7233230849367693	9.324765712387189	4.925089751460359	1.754481859344389e-5	0.0015246	2.879784673013618	T7d	1	0.6854040709697733	0.9999823232916081	0
SLC4A7	-1.10129	5.558602388531873	-4.91648	1.8017972919355056e-5	0.00154933	2.854799358858611	T7d	-1	-1.10129	0.8722859799569662	0
EPHA4	-0.722945	9.0091	-4.91524	1.80871465083541e-5	0.00155422	2.851201757505682	T7d	-1	-0.633901	0.9999979831650803	0
ARMC8	-0.639942	7.747235789988331	-4.91457	1.812456147035949e-5	0.00155645	2.8492616077780566	T7d	-1	-0.639942	0.9999017585412306	0
LZTR1	-0.594823	7.544629975957234	-4.91381	1.816741973833224e-5	0.00155878	2.8470441197315663	T7d	-1	-0.579444	0.9999949428215157	0
DUSP7	-0.520554	8.190814917556708	-4.9136	1.8178791037663996e-5	0.00155907	2.846456647964234	T7d	-1	-0.520554	0.974359	0
FIP1L1	-0.604309	7.019206431710852	-4.91221	1.8257297544288844e-5	0.00156095	2.842410807337571	T7d	-1	-0.592085	0.9999993983324276	0
SNX25	1.0902490958221556	9.704894239094582	4.912087717911749	1.8264216759415985e-5	0.00156095	2.8420550609417115	T7d	1	0.8682395675798537	0.9940236401116459	0
STX8	1.480176259118009	4.940528144545813	4.9116622109694905	1.828824714213084e-5	0.00156166	2.8408206041107595	T7d	1	1.480176259118009	0.9893359807994162	0
SUN1	-0.540401	9.94825	-4.91135	1.8306121380588727e-5	0.00156251	2.839903445849507	T7d	-1	-0.540401	0.9996010006314656	0
RBM33	-0.562913	8.663496728101409	-4.90909	1.8434199198320514e-5	0.00157097	2.8333576761878847	T7d	-1	-0.60403	0.9994582707940394	0
YY1	-0.528878	9.76779	-4.90592	1.861565184936046e-5	0.0015814	2.824161611709042	T7d	-1	-0.528878	0.9998152224742742	1
TMEM39A	-0.814392	6.8058728954187275	-4.9046	1.8691919246760628e-5	0.00158585	2.8203231341596515	T7d	-1	-0.686137	0.9998794408001312	0
RNF144B	-0.901246	8.079663173941631	-4.90092	1.89056262946472e-5	0.00159914	2.8096504263300437	T7d	-1	-0.693287	0.9980501702719026	0
SCN4A	0.5267682987981184	7.773088231172461	4.900613977460913	1.8923272192398403e-5	0.00159926	2.808774583837688	T7d	1	0.5884453947141295	0.9985471731616337	0
ANKS6	-0.585426	8.204015023188818	-4.89901	1.9017065228844943e-5	0.00160581	2.804132916968457	T7d	-1	-0.654292	0.9990479923303823	0
COL4A3BP	-0.647912	8.067528027707807	-4.89697	1.9137193113242106e-5	0.00161043	2.7982213634137283	T7d	-1	-0.578378	0.9998682309448711	0
C5	0.5696850478478028	6.696634944827845	4.896492222631471	1.9165731717642603e-5	0.00161146	2.7968224292663555	T7d	1	0.5696850478478028	0.9770299700655057	0
MTFR2	-0.620453	5.805989505296534	-4.88708	1.9730711484368334e-5	0.00164076	2.769549099218792	T7d	-1	-0.562925	0.9769333196731724	0
UTP20	-0.582398	5.899451428388404	-4.88645	1.9769452902379547e-5	0.00164189	2.767707694159113	T7d	-1	-0.592488	0.9999614016805574	0
BLVRA	-0.669433	6.551215594158035	-4.88636	1.9774885855803735e-5	0.00164189	2.7674497513785097	T7d	-1	-0.669433	0.9815246007891867	0
ENOX2	-0.521775	6.794096438149579	-4.8854	1.983348832988688e-5	0.00164304	2.7646719595290277	T7d	-1	-0.557553	0.9990232712062493	0
ATP1B4	-0.566008	5.584399196628433	-4.8852	1.9845619710862112e-5	0.00164304	2.764097952242534	T7d	-1	-0.566008	0.9910124756783257	0
LFNG	0.521844	8.721155949042737	4.88306	1.997749431986948e-5	0.00165084	2.75788	T7d	1	0.6073216058722488	1	0
PELI2	-0.514098	5.055961790751196	-4.88018	2.015611456045088e-5	0.00165933	2.7495250173936627	T7d	-1	-0.514098	0.9812493688932415	0
SMG6	-0.531021	6.70085	-4.88001	2.01663895460377e-5	0.00165949	2.7490466185211657	T7d	-1	-0.579692	0.999399	0
MRC1	-0.916815	6.638269089476187	-4.87838	2.0267844453591354e-5	0.00166436	2.7443359886841074	T7d	-1	-0.6707	0.8547680291199785	0
NME7	0.8680808260630384	7.998664519039912	4.876611229645471	2.0379106757391114e-5	0.00166962	2.739197076088746	T7d	1	0.8680808260630384	0.9999927820647023	0
USP2	0.718501	8.301252538293383	4.874582457929161	2.0507122904551034e-5	0.00167217	2.7333190092219573	T7d	1	0.6635596838080792	0.9713950562541235	0
EMC7	-0.634665	3.9861815680949424	-4.87264	2.063025488297891e-5	0.00167915	2.727699788583961	T7d	-1	-0.572272	0.9938396413886544	0
ZBTB38	-0.547114	7.888027448582564	-4.87229	2.065243323630377e-5	0.00167915	2.726691234744025	T7d	-1	-0.547114	0.9999830347969851	0
GALNT7	-0.549843	5.685020545459597	-4.87096	2.0737754769805664e-5	0.001684	2.722821354682904	T7d	-1	-0.581831	0.9998890390674987	0
GRAP2	0.7429883065055236	6.704963412441373	4.870222180748186	2.0784957737570257e-5	0.00168645	2.7206872444455703	T7d	1	0.7429883065055236	0.9164139792745972	0
NUDT12	-0.578089	6.689677401128613	-4.8697	2.0818703775745532e-5	0.0016878	2.7191645146523724	T7d	-1	-0.582817	0.9979183917340051	0
C5ORF22	-0.894813	6.051854166732214	-4.8694	2.083781727182826e-5	0.00168865	2.7183031487895244	T7d	-1	-0.81901	0.9528568807252963	0
GFM1	0.64404	6.1356244196072085	4.868822124558592	2.087495641966571e-5	0.00168889	2.7166317026509494	T7d	1	0.6698486270279731	0.9999835354347381	0
PI4K2B	-0.65067	7.070612300996822	-4.86829	2.0909335471247508e-5	0.00168889	2.7150871277585855	T7d	-1	-0.636903	0.9980811865457473	0
SPATA13	-0.622924	5.687927411652562	-4.86545	2.1093234017172346e-5	0.00169887	2.706867937263067	T7d	-1	-0.579359	0.9984373772523812	0
BTAF1	-0.696386	7.03428	-4.86396	2.1190776739802894e-5	0.001703	2.702537438691871	T7d	-1	-0.635373	0.980487	1
DHX35	0.5235562476858755	6.663238720834409	4.863870707686381	2.1196349397372605e-5	0.001703	2.702290638870058	T7d	1	0.5235562476858755	0.9886789957105035	0
RRAS2	0.6782628502758055	8.507085932699596	4.863614875304477	2.1213087701851734e-5	0.0017033	2.701549729639246	T7d	1	0.5788186960353934	0.9818883765892832	0
SMARCE1	-0.815601	8.379033405829231	-4.86231	2.129858531113774e-5	0.00170635	2.6977743516988655	T7d	-1	-0.815601	0.9999999650519013	1
GSTT2B	0.6156380043327525	7.879393427925004	4.861852954119884	2.1328720455927643e-5	0.00170737	2.696447270993203	T7d	1	0.6156380043327525	0.8627165461986471	0
GABRE	0.5436294736307197	8.572914006585744	4.860016261487957	2.144992445404252e-5	0.0017129	2.6911286374832395	T7d	1	0.6195444609478433	0.9997331911609727	0
SLC25A30	-0.954931	7.2933951986856105	-4.85761	2.1609765960061727e-5	0.00172148	2.6841603783925985	T7d	-1	-0.77467	0.9999164795386868	0
NCSTN	0.529594	9.991866698025452	4.856724984287174	2.1668824509369803e-5	0.00172479	2.681598789600767	T7d	1	0.529594	0.9614005077577749	0
EIF2C1	-0.502695	6.839422977241302	-4.85563	2.17422203823563e-5	0.00172798	2.6784250683170994	T7d	-1	-0.502695	0.9836194832296896	0
EPHB3	0.5103911390875542	8.283550842902441	4.854840898775658	2.1795126888636687e-5	0.00172902	2.6761439809812666	T7d	1	0.5103911390875542	0.9986176586316223	0
FTO	-0.638466	4.086384544882821	-4.85462	2.1809760887762777e-5	0.00172902	2.675514009090972	T7d	-1	-0.638466	0.990014	0
RPS2	0.5832105465451694	9.589452976046925	4.854181248674468	2.1839519441169628e-5	0.0017293	2.674234252836114	T7d	1	0.5788256808627583	0.9925037847018889	0
ANAPC4	-0.620463	6.623930325396422	-4.85331	2.1897986549338936e-5	0.00173253	2.6717249755322507	T7d	-1	-0.632138	0.9991905072623775	0
GADD45G	0.6016383432778767	8.413491697545927	4.8513063400841485	2.203403954459992e-5	0.00174016	2.6659117737042655	T7d	1	0.6016383432778767	0.9887576571554255	0
AGK	-0.556399	9.207699620715182	-4.85115	2.2044364590675126e-5	0.00174016	2.6654720797176585	T7d	-1	-0.556399	0.996476	0
HTATSF1	-0.54959	6.565179400623558	-4.8491	2.2184493309043062e-5	0.00174749	2.6595249907091416	T7d	-1	-0.54959	0.9900119503913039	0
MYO5A	-0.547919	8.352731308573693	-4.84821	2.224538514020242e-5	0.00175018	2.6569524516876504	T7d	-1	-0.547919	0.9664836840302057	0
ATG2B	-0.549191	9.376614029667454	-4.84798	2.226102018947789e-5	0.00175071	2.656293045360159	T7d	-1	-0.549191	0.9987515583899004	0
DOK6	-0.509314	8.780536603656719	-4.84714	2.2318838320371802e-5	0.00175198	2.653858596872401	T7d	-1	-0.522434	0.9999924350876471	0
C3ORF67	-0.697011	6.977462637830734	-4.84672	2.234790425109686e-5	0.00175198	2.6526371533982838	T7d	-1	-0.708006	0.9872427114840643	0
TBC1D10A	0.6685060928391398	7.5177	4.846585825071598	2.2357160909975624e-5	0.00175198	2.652248493101802	T7d	1	0.6685060928391398	0.9993711535533374	0
SLC36A4	-0.500159	4.637125058699749	-4.84523	2.245069478736821e-5	0.00175582	2.648330297296508	T7d	-1	-0.500159	0.94881	0
ADCYAP1	0.993301	9.921421563724047	4.844616098375689	2.2493371890745144e-5	0.00175777	2.6465479559293152	T7d	1	0.7859010577032469	0.999812	0
AGPS	-0.52568	7.382298853858766	-4.84301	2.2604758491691116e-5	0.00176328	2.641911985905515	T7d	-1	-0.52568	0.9999999566657376	0
DECR1	-0.715284	5.397930495475818	-4.84143	2.2715449629992024e-5	0.0017692	2.6373275804607568	T7d	-1	-0.717662	0.999223	0
KIF25	0.614333	8.474745209661489	4.841209423001605	2.2730891816307008e-5	0.0017692	2.6366898036339643	T7d	1	0.614333	0.988969	0
CDAN1	-0.542044	5.4115833092805605	-4.84033	2.2792619527262087e-5	0.00177179	2.634144719668785	T7d	-1	-0.542044	0.9947874557584441	0
MED13	-0.584821	8.644324536286312	-4.83559	2.3128166969080244e-5	0.00179245	2.6204295099747403	T7d	-1	-0.618658	0.9986946841125101	1
SCLT1	-0.649136	5.703166999955849	-4.83471	2.3190667867947052e-5	0.00179588	2.617896880440777	T7d	-1	-0.649136	0.9989977783876226	0
EPB41L2	-0.768264	7.953109258693696	-4.83349	2.327853557358248e-5	0.00179783	2.614347892006676	T7d	-1	-0.668879	0.9999999996000176	0
PAXBP1	-0.738387	9.262907908273725	-4.83176	2.340300920196466e-5	0.00180246	2.6093432930625395	T7d	-1	-0.622357	0.9954692032126029	0
TSNARE1	-0.771165	9.107859092353126	-4.83046	2.349700871383424e-5	0.00180682	2.6055815831765434	T7d	-1	-0.771165	0.9999999988320597	0
RGP1	0.509493	7.799989276830904	4.829730482153923	2.3549640099337342e-5	0.00180734	2.6034819388048502	T7d	1	0.6303313106301441	0.9999762436095507	0
ERN2	0.534791	6.607732789687746	4.825326704877016	2.3871429169990252e-5	0.00182106	2.5907460496846264	T7d	1	0.534791	0.9302206536503458	0
EFNA5	-0.59203	6.474935307313507	-4.82487	2.3904739535667212e-5	0.0018221	2.589437517663314	T7d	-1	-0.619011	0.9993083697357114	0
VANGL2	0.818948	5.558010234165521	4.82475	2.3914081383715226e-5	0.0018221	2.589070869618852	T7d	1	0.818948	0.9995483930054387	0
CCDC43	0.5262989345618987	10.795718993172123	4.823194251072925	2.4028809197208502e-5	0.00182754	2.584579709670755	T7d	1	0.5262989345618987	0.9995515293083477	0
MFN2	-0.581614	8.043799124095603	-4.82148	2.4156316787018242e-5	0.00183426	2.5796134105536277	T7d	-1	-0.60989	0.9999732756854973	0
FDFT1	0.5422285665615272	7.279696500456889	4.821288436637812	2.41703309310395e-5	0.00183426	2.579069175903242	T7d	1	0.5333641017977007	0.9711839429473715	0
DST	-0.750567	5.453452901251649	-4.82018	2.4253118212939196e-5	0.00183809	2.575860596011295	T7d	-1	-0.638734	0.9993260411267045	0
ADAM17	-0.592247	7.1822	-4.81981	2.4280493492841163e-5	0.00183908	2.574802028517106	T7d	-1	-0.592247	0.9999128695126522	0
SLC22A15	-0.750855	6.66191	-4.81884	2.435326242281479e-5	0.00184247	2.5719939499413185	T7d	-1	-0.62651	0.9740792726174253	0
PPHLN1	-0.552652	7.443082970126007	-4.81792	2.442230348992194e-5	0.00184486	2.569337487500394	T7d	-1	-0.552652	0.9595873477124031	0
GREB1	-1.29281	5.647576406337952	-4.81593	2.4572871209457652e-5	0.0018512	2.563570165313492	T7d	-1	-0.908662	0.9866837717006256	0
SLCO2A1	0.734579	6.264894647507811	4.815652287320024	2.4593701405611526e-5	0.0018512	2.5627750782810272	T7d	1	0.6410452670877907	0.9714419948513385	0
ASNSD1	-0.723636	7.375980069083518	-4.81545	2.4608787897341312e-5	0.0018512	2.562199649240763	T7d	-1	-0.723636	0.9774122062207051	0
DARS	-0.550446	7.692674728169928	-4.81532	2.4619085300070825e-5	0.0018512	2.5618070885969777	T7d	-1	-0.594165	0.991734	0
SDC4	-0.615503	8.157185373030394	-4.8152	2.4628281227058834e-5	0.0018512	2.561456657784201	T7d	-1	-0.641018	0.9841594667943315	0
CHAF1B	0.511689	7.232249299093386	4.812930948701184	2.4800737537634315e-5	0.00186022	2.5549090084817907	T7d	1	0.51013	0.9827692492474583	1
SNAPC3	-0.676384	5.619037295359057	-4.81263	2.4823770209687393e-5	0.00186022	2.5540379823010726	T7d	-1	-0.676384	0.976834	0
PHACTR4	-0.58333	6.542948622510005	-4.81216	2.485956119146816e-5	0.00186123	2.55269	T7d	-1	-0.574646	0.9925597797916875	0
TRAF1	-0.681555	6.121320245043089	-4.81091	2.4955801795991882e-5	0.00186594	2.549060519575545	T7d	-1	-0.681555	0.9948752149561378	0
LUC7L	-0.507437	8.145899589222104	-4.81089	2.4956980116913163e-5	0.00186594	2.549016216919525	T7d	-1	-0.507437	0.9999235884565424	0
PLAU	-0.996266	4.4091122380894285	-4.80765	2.520721745948875e-5	0.0018754	2.5396549341612173	T7d	-1	-0.872129	0.8980432721328718	0
ABCC3	0.5251425066230109	8.677972540228948	4.807471919590801	2.5221264566728674e-5	0.00187574	2.53913	T7d	1	0.5251425066230109	0.9830257276496441	0
TTF1	-0.642567	6.597889013428445	-4.80452	2.5451292893244296e-5	0.00189071	2.530613448234738	T7d	-1	-0.60361	0.999994	1
TEX10	0.5266059865764134	8.42892	4.802674331732258	2.5596655230750262e-5	0.00189365	2.525269863089112	T7d	1	0.5266059865764134	0.9940408776003833	0
LRRC8C	0.5431321534314559	9.670483113180296	4.801390165144536	2.5698069647624338e-5	0.00189759	2.5215598008942957	T7d	1	0.5431321534314559	0.9584348737915142	0
USH2A	-1.04487	6.715431476648243	-4.80069	2.5753234950988114e-5	0.00189932	2.519547834693493	T7d	-1	-0.693833	0.9998790591606822	0
EP300	-0.652017	8.256538241654363	-4.80006	2.580330359624538e-5	0.00190038	2.5177254868216847	T7d	-1	-0.652017	0.9999999999950815	1
CCR7	0.6172614652770854	5.158097430255051	4.798165656209404	2.5954473274917492e-5	0.00190795	2.5122447888989052	T7d	1	0.6172614652770854	NA	0
WBP4	-0.62949	6.2375937763752125	-4.79771	2.5990917166744513e-5	0.00190849	2.5109282912301145	T7d	-1	-0.62949	0.9999326302699372	0
PHF11	-0.683584	7.422629193801306	-4.7967	2.6071860343699367e-5	0.00191159	2.508010907788372	T7d	-1	-0.591151	0.8751269041903169	0
USP53	-0.514033	7.131920273474824	-4.79551	2.6167693387105717e-5	0.00191733	2.5045685699125473	T7d	-1	-0.556952	0.9968221684978402	0
INO80D	-0.505144	7.707920336640534	-4.795	2.6208491406847777e-5	0.00191875	2.503106930886097	T7d	-1	-0.563423	0.994347	0
TBC1D4	-0.683276	6.443348816307993	-4.78789	2.6788540469808253e-5	0.00194963	2.482569095166178	T7d	-1	-0.638351	0.9950770085946266	0
NDUFS6	0.6907328910401489	9.919729583127245	4.787748729995862	2.680020582960382e-5	0.00194976	2.482160645541984	T7d	1	0.646448	0.9977200131179784	0
DOLPP1	-0.566349	8.784199222490928	-4.78585	2.695728570602148e-5	0.00195613	2.476677953378929	T7d	-1	-0.566349	0.9999999997752637	0
GPCPD1	-0.814203	10.20800960893552	-4.7855	2.6986230386376784e-5	0.00195679	2.4756711667466478	T7d	-1	-0.665963	1	0
APAF1	-0.659315	5.240861743207096	-4.78322	2.717620258942958e-5	0.00196622	2.469090076570562	T7d	-1	-0.630437	0.9999949964064337	0
BAZ1B	-0.561512	8.003329508335197	-4.78159	2.731282829252049e-5	0.00197321	2.464385475001765	T7d	-1	-0.569574	0.9997092681919805	1
RFTN1	-0.802906	7.518406313317013	-4.77909	2.7524071983524162e-5	0.00198266	2.457157681782255	T7d	-1	-0.675551	0.9998207273063876	0
UNC45A	0.6468023866117241	6.609284241033868	4.778616856183895	2.756398050246023e-5	0.00198408	2.455798439926297	T7d	1	0.6468023866117241	0.9997303112239561	0
KALRN	-0.781653	8.815225017395163	-4.77752	2.7657530669661523e-5	0.00198936	2.4526199347882853	T7d	-1	-0.612837	0.9989273689492761	0
MAP3K4	-0.530045	7.453985449773494	-4.77719	2.768551374227969e-5	0.00198968	2.4516712617383805	T7d	-1	-0.552167	1	0
ABLIM3	0.643701	6.838687094473572	4.777108437785887	2.7692196228470408e-5	0.00198968	2.451444856397038	T7d	1	0.643701	0.968036	0
ACSL4	0.5514359539493956	9.361893547053333	4.776624792868584	2.7733430776287637e-5	0.00199046	2.450049023324227	T7d	1	0.5497771720661291	0.998548	0
CD74	0.5600098364142356	6.947477956063887	4.77535	2.7842196486430332e-5	0.00199682	2.4463771436397392	T7d	1	0.5600098364142356	0.9588479707585238	0
ZMYM2	-0.824215	7.628118564883956	-4.77321	2.802645954953057e-5	0.00200561	2.4401891909750075	T7d	-1	-0.824215	0.9680148235567555	1
KCNK1	0.5583991284393708	8.998183033868113	4.772855483832134	2.8056880580775632e-5	0.00200564	2.439171509542928	T7d	1	0.5583991284393708	0.9905220008839571	0
RPS10	0.5032065515588586	6.932277427714655	4.771500355784103	2.817407494565591e-5	0.00201038	2.4352612896971317	T7d	1	0.5032065515588586	0.9884445777071768	0
C11ORF53	0.6457708723857998	8.853672313200347	4.769178967107325	2.8375958946049644e-5	0.00201893	2.42856	T7d	1	0.6457708723857998	0.9864686815469075	0
TOP3A	0.6479908051318404	7.870013534844315	4.766974651850412	2.8568984586822976e-5	0.00202633	2.422204008381004	T7d	1	0.6479908051318404	0.9890283282852341	0
ITPKA	-0.687164	8.11748	-4.76301	2.891942799721831e-5	0.00204139	2.4107675550576575	T7d	-1	-0.67303	0.9957448907894106	0
MARS2	1.223901794308932	7.921162229504969	4.761266511967502	2.907488206940042e-5	0.00204931	2.40574	T7d	1	1.223901794308932	0.9404077387185779	0
ENOX1	-0.564189	8.590140150875035	-4.75976	2.9209475952880187e-5	0.0020545	2.401406622388527	T7d	-1	-0.538946	0.9999806137163095	0
SCML2	-0.519743	7.846127149888714	-4.75945	2.9237432607016837e-5	0.00205574	2.4005092838986064	T7d	-1	-0.519413	0.9950784724466851	1
PHKB	-0.590076	7.3154489703780925	-4.75762	2.9402397587876874e-5	0.00206072	2.395231766645643	T7d	-1	-0.590076	0.9999943660992024	0
SARM1	0.9793870728145757	7.117076799234675	4.7562544077971545	2.9526384649272914e-5	0.00206574	2.391284701649343	T7d	1	0.9793870728145757	0.907442	0
TARBP1	-0.869854	5.050987461112594	-4.75292	2.9830732570803048e-5	0.00208038	2.3816659410840826	T7d	-1	-0.638445	0.986762	1
ZRANB1	-0.525428	9.203456812113208	-4.7513	2.9979597673405672e-5	0.00208707	2.376996896686701	T7d	-1	-0.525428	1	0
ATF7IP	-0.584297	9.407184987869543	-4.75043	3.0060115752031743e-5	0.00209046	2.374481179912883	T7d	-1	-0.584297	0.9949882521618747	1
PDXK	0.6507781303012248	10.184781906244917	4.74999	3.0100546076955586e-5	0.0020922	2.373220515684152	T7d	1	0.586484	0.9920634180030339	0
PFDN4	0.6276415816323198	6.744266863399368	4.745789424555935	3.049154893598837e-5	0.00211004	2.361115432073624	T7d	1	0.6276415816323198	0.9999998563856364	0
CUEDC2	-0.517397	8.281816052539503	-4.74494	3.057109486803198e-5	0.00211406	2.358671816718938	T7d	-1	-0.517397	0.9895757038743099	0
SPATA5	-0.747032	5.904739840767573	-4.74297	3.075712599148483e-5	0.00212303	2.3529818129340994	T7d	-1	-0.687887	0.9998377770769062	0
WDR35	-0.688228	6.030655763190204	-4.74125	3.0919840359405164e-5	0.00212465	2.3480331905231013	T7d	-1	-0.671104	0.9990928451760979	0
CADM1	-0.588032	8.18131	-4.73905	3.1129103440074756e-5	0.00213091	2.341707115199429	T7d	-1	-0.53621	0.9999994366031859	0
COL23A1	1.2141393726149436	7.014242975803786	4.73715	3.131187362360936e-5	0.00213902	2.3362167002748544	T7d	1	1.2141393726149436	0.9993489996681943	0
THADA	-0.61382	6.359089948575745	-4.73685	3.134109944187638e-5	0.00214027	2.335341736776612	T7d	-1	-0.589676	0.9999891865106999	0
MLH1	-0.572654	9.751905050441072	-4.73595	3.1427526843429427e-5	0.00214543	2.3327590473310424	T7d	-1	-0.572654	0.9577857665669997	0
ACSL6	-0.582139	7.345021809422364	-4.73514	3.150573491567374e-5	0.00214928	2.3304281022319584	T7d	-1	-0.651055	0.9999405747913189	0
FYN	-0.555054	7.134301942049232	-4.73474	3.154474295246869e-5	0.0021512	2.329267657667688	T7d	-1	-0.533224	0.9957355510534064	0
CDC16	-0.523493	7.583823252411111	-4.7346	3.155823715828888e-5	0.00215137	2.328866555257938	T7d	-1	-0.533212	0.9906663706641005	0
ARID2	-0.597036	7.2285862661112175	-4.72861	3.214397200064683e-5	0.00217252	2.3116198069861165	T7d	-1	-0.603981	0.9983976830569694	1
CREB3L2	-0.717828	8.002535458362226	-4.72616	3.238698473285757e-5	0.0021837	2.304556657229484	T7d	-1	-0.643581	0.9993639495597815	1
SPEN	-0.636577	8.934485677848683	-4.72566	3.243688608252181e-5	0.00218557	2.3031128530613936	T7d	-1	-0.636577	0.9998548047387209	1
STK40	0.5276744655265109	9.048443979984105	4.724966847906633	3.2505621290566365e-5	0.0021887	2.3011277667594507	T7d	1	0.5276744655265109	0.9999933293418878	0
DHX15	-0.535404	8.919663356114466	-4.72339	3.266293271366058e-5	0.00219527	2.296600370108375	T7d	-1	-0.521206	0.9952806050368594	0
RPL37	0.5289998798643332	7.4179434179810935	4.723324328442076	3.2669974892536295e-5	0.00219527	2.2963982087971617	T7d	1	0.5289998798643332	0.9054941197868976	0
TAF1B	-0.561541	6.99988	-4.72268	3.2735034362117505e-5	0.00219739	2.2945325959952134	T7d	-1	-0.580727	0.9999767488183237	1
MGEA5	-0.521311	7.690305432125472	-4.71803	3.320548274497347e-5	0.00221855	2.2811518410212956	T7d	-1	-0.521311	0.999824	0
SLC1A3	0.6061892370008515	8.759022722534656	4.717062680619664	3.3304089866376796e-5	0.00222214	2.2783713000893835	T7d	1	0.6061892370008515	0.9873278078484217	0
SUN2	0.5813026356001911	4.347703614438954	4.716578311789845	3.33536452008127e-5	0.00222214	2.276977044103565	T7d	1	0.5813026356001911	0.9867909495466113	0
ANKRA2	-0.510702	7.207632980005439	-4.71634	3.33780719342313e-5	0.00222239	2.276290553561979	T7d	-1	-0.510702	0.9998605387719951	0
AGPAT4	-0.526558	7.925630617588083	-4.71603	3.3409388621673306e-5	0.00222298	2.275411163584084	T7d	-1	-0.517365	0.9999818951783183	0
MBTPS1	-0.768197	7.5765047266078405	-4.71334	3.368633369737306e-5	0.00223537	2.2676701617604786	T7d	-1	-0.663144	0.9988567609524919	0
PATL2	0.7891255707407536	7.302698367652693	4.7127844636004275	3.374431750505819e-5	0.00223771	2.266057511245376	T7d	1	0.7891255707407536	0.9999999999995269	0
SFT2D1	-0.678516	8.024849885951797	-4.71146	3.388138436920147e-5	0.00224337	2.2622564129974547	T7d	-1	-0.647254	0.9998606700992028	0
DGKH	-0.717951	6.5758605415910925	-4.71035	3.399781810910248e-5	0.00224771	2.2590395949219166	T7d	-1	-0.642105	0.999295	0
SLC38A1	-0.581935	10.517376320917004	-4.70968	3.4066847120235763e-5	0.00225001	2.257137679354151	T7d	-1	-0.553527	0.9989693605552358	0
RPS20	-0.652717	8.148461636974428	-4.70819	3.4223779794742315e-5	0.00225552	2.2528281408301494	T7d	-1	-0.652717	0.846819	0
CRTAC1	0.6423049907577472	9.716147044446753	4.708150966044997	3.422758671928187e-5	0.00225552	2.2527238448810865	T7d	1	0.6423049907577472	0.999304	0
PTPN14	-0.517004	7.479135946919739	-4.70748	3.429795225448808e-5	0.0022562	2.2507981748916785	T7d	-1	-0.568416	0.999753	0
OGT	-0.58577	10.075552702509665	-4.70689	3.43603598797401e-5	0.0022588	2.2490935971055235	T7d	-1	-0.573088	0.9980910185657901	0
MDGA2	-0.554047	8.243340881654655	-4.70638	3.4414401339519364e-5	0.00226084	2.2476200348638224	T7d	-1	-0.554047	0.9447610888710465	0
SLC20A2	-0.519031	8.936713206838963	-4.70488	3.45732525138611e-5	0.00226921	2.243301991167482	T7d	-1	-0.519031	0.9999853434325091	0
MAATS1	-0.974915	5.230650038861044	-4.70334	3.4736388205040034e-5	0.0022729	2.238888131569788	T7d	-1	-0.834099	0.9933094205936797	0
GMIP	0.5406677009615866	8.249010639504059	4.700893505439152	3.499830157375603e-5	0.00228322	2.231844983115214	T7d	1	0.5406677009615866	0.9235826507267592	0
MSS51	0.5285184800197644	8.026027409031009	4.6992520362062065	3.517498146569839e-5	0.0022902	2.2271236385111814	T7d	1	0.5285184800197644	0.97741	0
IBSP	0.5608864245321499	5.9913974246247275	4.69905	3.5196543774726656e-5	0.00229084	2.2265490660435203	T7d	1	0.5396636322709876	0.9112311411831026	0
TFAM	0.5202300961958848	10.107957764538352	4.6989254860009435	3.521023464090204e-5	0.00229098	2.2261844276208125	T7d	1	0.5202300961958848	0.9997495881914029	1
ARPP21	-0.52609	11.298603425344558	-4.69788	3.5323504720685114e-5	0.00229265	2.223173067086006	T7d	-1	-0.575293	0.9969743298640862	0
CIAPIN1	0.6058948756087315	9.014017194525058	4.69774	3.5338567713301716e-5	0.00229265	2.222773336781988	T7d	1	0.6058948756087315	0.9999999617442015	0
CDKL5	-0.536952	8.358759174944637	-4.69723	3.539402160154848e-5	0.00229265	2.2213032138138002	T7d	-1	-0.517783	0.9999999409293856	0
CC2D1B	-0.839424	5.960850487869597	-4.69481	3.565720979978175e-5	0.00230107	2.214357239140633	T7d	-1	-0.817161	0.9184105497072029	0
GFRA3	0.5732566214894215	5.879642308062565	4.693432784377173	3.580846158629897e-5	0.00230597	2.210388669950686	T7d	1	0.6186970081370161	0.9999910707956012	0
TMED5	-0.73856	7.583519622785402	-4.69218	3.594643460465454e-5	0.00231072	2.2067831395178237	T7d	-1	-0.73856	0.9217270982503936	0
AMOT	0.5218974363073849	8.196270339611623	4.689990681139369	3.618845431387403e-5	0.00232215	2.200492027564077	T7d	1	0.5218974363073849	0.9999999078506862	0
TMEM69	0.6337328549017496	9.121959427980187	4.68992	3.619589208794662e-5	0.00232215	2.2002993571301817	T7d	1	0.6337328549017496	0.9999260125119247	0
ADAMTSL1	0.8562139753464884	7.105815970983237	4.68931	3.626453045720179e-5	0.00232277	2.1985231980596227	T7d	1	0.6724463231241982	0.9974579414503297	0
GUF1	-0.638051	7.277882838872643	-4.68835	3.637104902601803e-5	0.00232657	2.195773472845233	T7d	-1	-0.676411	0.9749154319489852	0
CTBP2	0.6310973615026496	7.411500708105385	4.68713	3.650778207726493e-5	0.00233077	2.192255583892467	T7d	1	0.6301678281606251	0.9999974583019513	1
MANBA	-0.68945	5.859825777330886	-4.68452	3.680013336514757e-5	0.00234185	2.184778027504673	T7d	-1	-0.596372	0.9930475414728369	0
ASCC1	0.6454015762021506	6.397611415321715	4.683209061835114	3.694879887114125e-5	0.00234542	2.1809983747965243	T7d	1	0.770904	0.9779875261766258	1
SCPEP1	-0.872711	5.9681	-4.6827	3.7006562573818155e-5	0.00234665	2.17953	T7d	-1	-0.717382	0.8559870901066073	0
POLE2	-0.537295	6.092608646156904	-4.68224	3.705844621482566e-5	0.00234843	2.178220470513881	T7d	-1	-0.528845	0.9861480318369769	0
CETN3	-0.599184	7.406445273801561	-4.68132	3.716305699436974e-5	0.00235279	2.1755778368769993	T7d	-1	-0.599184	0.9986883818892788	0
ATXN1	-0.552308	8.899017800306732	-4.68066	3.723919846516555e-5	0.00235534	2.1736590679561063	T7d	-1	-0.552308	0.9991985668632675	1
SFT2D2	-0.527291	7.718763764898215	-4.67886	3.7444732145987225e-5	0.00236233	2.168499180518112	T7d	-1	-0.670997	0.9991844499831283	0
TCTEX1D1	0.5246318609525824	5.056165066537875	4.678825836714793	3.744860661658899e-5	0.00236233	2.1684021854943074	T7d	1	0.5246318609525824	0.9958413141233157	0
PCM1	-0.644159	5.753582074405196	-4.67822	3.7518059264109905e-5	0.00236233	2.1666651849539855	T7d	-1	-0.644159	0.996317	0
PROM1	-0.609424	9.497770775233015	-4.67808	3.753383620378697e-5	0.00236233	2.1662710553118236	T7d	-1	-0.593151	0.9958128617642834	0
EXT2	-0.540315	8.883035188976269	-4.67583	3.7794190803719434e-5	0.00236971	2.159790914839671	T7d	-1	-0.540315	0.974887	0
UBXN2B	0.5294725369432065	9.130803564926111	4.6729734826235765	3.812635135373535e-5	0.0023824	2.1515882104459534	T7d	1	0.5294725369432065	0.9997704829743032	0
ENO1	0.619737	9.201918428215386	4.672181203056802	3.821902846542017e-5	0.00238744	2.149312330190445	T7d	1	0.619737	0.9999317251776496	0
FEZF2	0.5847113603268816	9.259511047475193	4.671210493908344	3.833288053678998e-5	0.00239303	2.1465240157165715	T7d	1	0.5847113603268816	0.9998537147523399	0
CA4	0.7962861294810173	7.119468022369055	4.670657590007488	3.8397878814899296e-5	0.0023945	2.144935884305398	T7d	1	0.7962861294810173	0.8619298930825653	0
PTPRM	-0.700354	7.615141538292625	-4.67024	3.844688113130583e-5	0.00239525	2.1437403700302964	T7d	-1	-0.697785	0.9985991904551148	0
MEGF6	0.714266	8.955968097848888	4.66896	3.859861516021725e-5	0.00239974	2.1400481650776664	T7d	1	0.714266	0.8943197913233751	0
GPATCH1	-0.638645	6.827340197368876	-4.66877	3.862071797964272e-5	0.00239986	2.1395115428223717	T7d	-1	-0.617117	0.9999999999999933	0
UVRAG	-0.609609	6.105420434487118	-4.66824	3.8683276620146706e-5	0.00240197	2.1379943831121393	T7d	-1	-0.609609	0.9986812254568191	0
MORC2	-0.677231	6.3073074171000405	-4.66597	3.895320627012332e-5	0.00241341	2.1314761838890552	T7d	-1	-0.673157	0.9984120019490014	0
OGDH	0.5124850987810436	8.388142133927051	4.664548058086093	3.912338407308837e-5	0.00241944	2.127390002054926	T7d	1	0.5150990868804044	0.9990332358591044	0
HNRNPR	-0.501223	9.15336	-4.6643	3.915345720132648e-5	0.00241944	2.126669761716127	T7d	-1	-0.52736	0.9999780581191222	0
GABPA	-0.532955	7.297364935299665	-4.66412	3.917469588806044e-5	0.00241944	2.1261614370692703	T7d	-1	-0.534575	0.9996515458433503	1
FIG4	-0.619513	4.382276745708605	-4.66361	3.923604251566816e-5	0.00242038	2.1246947229881554	T7d	-1	-0.619401	0.9939918487606697	0
NSRP1	-0.547392	8.35144	-4.66312	3.92944604988333e-5	0.00242161	2.1233001642851717	T7d	-1	-0.547392	0.9686451454987806	0
RRAD	0.8030338074294567	5.2521350417902575	4.660337084259469	3.963129388658173e-5	0.00243856	2.1152995739578726	T7d	1	0.8062336728290895	0.9750881651816792	0
SMC6	-0.730566	5.075719759815656	-4.65976	3.970103997567187e-5	0.00244208	2.1136514607109556	T7d	-1	-0.68614	0.9619876882825525	0
AP4E1	-0.658215	4.754651234206542	-4.65849	3.98563058555386e-5	0.00244885	2.109992898336036	T7d	-1	-0.645418	0.9999844510174425	0
SRF	0.5789265454808703	9.765188481842001	4.658350346178097	3.987317937687625e-5	0.00244885	2.109596165141231	T7d	1	0.6354390572267086	0.9999998476030371	1
SLC25A16	-0.558484	8.805476736753764	-4.6582	3.989137253787292e-5	0.0024489	2.1091685928824218	T7d	-1	-0.558484	0.999375	0
CSRNP1	0.504198	7.587878498357699	4.657630946432889	3.996112508704542e-5	0.00245156	2.1075310912360097	T7d	1	0.504198	0.9946138735610688	1
CSMD3	-0.505105	5.140267125593237	-4.65586	4.0178859295950923e-5	0.0024592	2.102437963791817	T7d	-1	-0.505839	0.9999889460797713	0
GRHPR	0.611795	8.02245	4.654352450341834	4.036434672734787e-5	0.00246595	2.098120916486864	T7d	1	0.5872174182094727	0.992939	0
SLCO5A1	0.5332665599609463	10.197692326221945	4.653348030923249	4.048868146587206e-5	0.00247077	2.0952382611911444	T7d	1	0.5332665599609463	0.992337	0
LATS1	-0.579942	6.272528808827746	-4.65298	4.0534771947308764e-5	0.00247077	2.0941719244800945	T7d	-1	-0.56858	0.996712	0
TMPRSS12	0.9593197211772413	4.582459405159022	4.652961950109281	4.053657397917029e-5	0.00247077	2.0941302578631147	T7d	1	0.9593197211772413	0.9490761719130689	0
SIRT5	0.5274195819982381	9.262903028606985	4.652904147417016	4.054374909026679e-5	0.00247077	2.093964373215468	T7d	1	0.5274195819982381	0.993387	0
ATRX	-0.527476	9.118557980170587	-4.65287	4.0548150414914416e-5	0.00247077	2.093862631558772	T7d	-1	-0.565597	0.9999908912306726	1
REV1	-0.515489	8.920401954174721	-4.65243	4.060268295419807e-5	0.00247132	2.092602967136986	T7d	-1	-0.561411	0.9984592138832229	0
RPS6KC1	-0.581739	8.774388599823865	-4.65196	4.066060867223332e-5	0.00247332	2.0912667790371726	T7d	-1	-0.581739	0.9992376376583518	0
MAD1L1	-0.537122	6.642246913353926	-4.65131	4.0741913443345216e-5	0.00247521	2.0893945158158855	T7d	-1	-0.537122	0.9999824929476745	0
AADAT	-0.611196	7.330038021522415	-4.65103	4.0777233800785236e-5	0.00247583	2.0885823354734017	T7d	-1	-0.63328	0.9998833304589795	0
ANKS1B	-0.583095	7.183500587181139	-4.6508	4.0806132758092526e-5	0.00247682	2.08792	T7d	-1	-0.541961	0.99913	0
SVIP	-0.630931	4.955723998026298	-4.6476	4.1207457702738205e-5	0.00248892	2.078745705072664	T7d	-1	-0.630931	0.9999999999991671	0
HINT1	0.5703552333920126	8.571355027557253	4.646333577093993	4.136758033307654e-5	0.00249629	2.075110934698265	T7d	1	0.5726334411538829	0.9996533305638973	0
TRAIP	-1.0747	6.120661265952427	-4.64606	4.1402022906784116e-5	0.00249761	2.0743309347202255	T7d	-1	-0.87302	0.9999998868357898	0
RRP1B	0.5603307257139045	5.001063664509186	4.64552	4.14711044217973e-5	0.00250024	2.0727684468453367	T7d	1	0.5603307257139045	0.9892651906328689	0
CACNA2D2	0.5342144443931982	7.780037011195342	4.643717801163261	4.170012801864128e-5	0.00250791	2.067606986898327	T7d	1	0.5342144443931982	0.9736927290525146	0
FUT11	-0.735576	6.455925249279762	-4.64359	4.171688338872915e-5	0.00250815	2.0672304908462573	T7d	-1	-0.631948	0.9957081061281228	0
LMLN	-0.613895	5.858193363447301	-4.64069	4.20885643523917e-5	0.00252357	2.0589175120504786	T7d	-1	-0.627921	0.9066090085445611	0
GALNS	-0.914933	6.729103580078353	-4.64038	4.212795898793425e-5	0.00252406	2.0580407333500768	T7d	-1	-0.914933	0.9762803318792096	0
PPTC7	-0.543665	6.769107650032162	-4.63875	4.233952475542857e-5	0.00253169	2.0533460798717753	T7d	-1	-0.543665	0.9992019090745822	0
USP46	-0.596466	7.061233372119675	-4.63762	4.248617029647778e-5	0.00253661	2.05011	T7d	-1	-0.596466	0.9999978156022282	0
CLCN6	-0.536571	9.305458562958066	-4.63577	4.2726267697387244e-5	0.00254786	2.044824714776124	T7d	-1	-0.541487	0.9824912400658926	0
CAPZA2	-0.546875	11.565864598705735	-4.63562	4.274610979591984e-5	0.00254811	2.0443896087586007	T7d	-1	-0.541837	0.9957350142300022	0
ING3	-0.603639	7.853879364733168	-4.63554	4.275682393694538e-5	0.00254811	2.044154748681616	T7d	-1	-0.603639	0.9999999605643133	1
PLOD2	-0.617433	8.503331429846671	-4.63504	4.282209262614944e-5	0.00254811	2.0427252952000208	T7d	-1	-0.617915	0.9975750925477157	0
CDYL2	-0.522192	7.4386008390152245	-4.63165	4.3269400996583854e-5	0.00256241	2.03299	T7d	-1	-0.524882	0.9725807819857728	0
ADAMTS15	0.5662394371889148	7.710315449176208	4.6313141965441496	4.331326348821979e-5	0.00256292	2.032037693678551	T7d	1	0.543898	0.9570713692954617	0
RAB23	-0.547959	7.731071051281156	-4.6306	4.340834521755335e-5	0.00256524	2.029982813552249	T7d	-1	-0.594581	0.9855630851083096	0
INTS6	-0.803839	6.406914886564566	-4.62922	4.359137939674137e-5	0.00257143	2.0260398039630667	T7d	-1	-0.729502	0.9150963521157682	0
UBL7	0.5999841752464521	4.998547736809925	4.627503812433545	4.3821064126607215e-5	0.00257727	2.02112	T7d	1	0.5999841752464521	0.9907669336196693	0
MAP3K13	-0.54646	7.3508103187764995	-4.62531	4.411557619725742e-5	0.00259073	2.014838488864396	T7d	-1	-0.53851	0.9999470858904961	0
SLC39A12	-0.534336	8.138058282972283	-4.62471	4.419718091026239e-5	0.00259169	2.013106729998552	T7d	-1	-0.622652	0.9854767963656135	0
TMOD3	-0.840568	6.930087042670207	-4.62356	4.435222946859164e-5	0.00259611	2.009825211285869	T7d	-1	-0.672749	0.9931502865551366	0
DDX59	-0.516154	6.18049	-4.62311	4.4413234932557345e-5	0.00259814	2.008537215881776	T7d	-1	-0.516154	0.9999984602651851	0
ELMSAN1	-0.91963	9.074664845548737	-4.62078	4.473199989785343e-5	0.00260673	2.0018359189462887	T7d	-1	-0.680927	0.9947821306089984	0
PDE1A	-0.54877	9.919084254355296	-4.61955	4.489987541117853e-5	0.00261342	1.9983259476537532	T7d	-1	-0.571818	0.9995672493192217	0
HOXA5	0.517842	6.988084165633272	4.619160185391445	4.495359173188033e-5	0.00261554	1.9972056156049431	T7d	1	0.517842	0.9435777058647915	1
COL27A1	0.605797	8.526529412535382	4.618091664303688	4.510069716497064e-5	0.00262047	1.9941443756782506	T7d	1	0.5945557089336244	0.8820251646445065	0
ARSK	-1.10354	4.378321926883346	-4.61408	4.565722526721826e-5	0.00263997	1.9826530130120679	T7d	-1	-0.714416	0.9998414211746048	0
PICK1	-0.536917	8.597496550272806	-4.61026	4.619354958327009e-5	0.00265655	1.9717109555602628	T7d	-1	-0.536917	1	0
COQ7	0.5113297341395704	9.67299	4.6084194087509545	4.64540744428787e-5	0.00266144	1.9664416285044775	T7d	1	0.5113297341395704	0.9989097484640875	0
PRKG1	-0.723954	6.127963862497957	-4.60476	4.697691293606361e-5	0.00268204	1.955955618790214	T7d	-1	-0.625334	0.9987059185067241	0
MSH4	-0.721654	5.726942377727201	-4.60388	4.710322792458353e-5	0.00268657	1.9534398078422308	T7d	-1	-0.721654	0.9290617035507288	0
TCERG1	-0.571452	7.237699094853657	-4.60293	4.723993604920661e-5	0.00269004	1.9507246088638377	T7d	-1	-0.58109	0.9878505355182955	1
SWT1	-0.697651	6.658405383360758	-4.6023	4.733034851082918e-5	0.00269286	1.9489332264168864	T7d	-1	-0.609174	0.9817494151811822	0
MCOLN3	-0.702465	5.419815821820266	-4.60043	4.7601575043721144e-5	0.00270322	1.9435798093817462	T7d	-1	-0.614278	0.9595712113281947	0
RIT2	-0.792726	8.366389561643842	-4.59768	4.800422093228849e-5	0.00271786	1.9356886083714633	T7d	-1	-0.685227	0.9999543917257672	0
IFT88	-0.570979	7.074509010839691	-4.59668	4.8150278463952483e-05	0.002723	1.9328425142872119	T7d	-1	-0.612494	0.993013	0
C4ORF50	-0.702113	6.19669	-4.59496	4.8403548747194505e-5	0.00272949	1.9279277205200822	T7d	-1	-0.661329	0.9899263662190493	0
PAFAH1B2	-0.527175	9.254697539570635	-4.59384	4.856993028996441e-5	0.00273418	1.9247130468298712	T7d	-1	-0.527175	0.9638591290126967	0
ASAP3	-0.669066	7.965801851098698	-4.59327	4.865454203521894e-5	0.00273692	1.923082488544952	T7d	-1	-0.592851	0.9999937197979748	0
HSD17B4	-0.577921	5.9631219584977835	-4.5932	4.866553708645826e-5	0.00273692	1.9228708110094024	T7d	-1	-0.586294	1	0
EML4	-0.644997	6.698482902374283	-4.59284	4.8718747239638015e-5	0.00273744	1.9218470824049954	T7d	-1	-0.644997	0.9959866221607032	0
A2ML1	0.6257586171945162	5.011376892985593	4.592314356426894	4.879692123885366e-5	0.00273835	1.9203450975825662	T7d	1	0.6257586171945162	0.9999999623856557	0
DNAJB11	-0.585984	5.824325610701334	-4.59188	4.886166063050249e-5	0.00274084	1.9191030620941403	T7d	-1	-0.585984	0.999361	0
MED13L	-0.610138	8.284148688649193	-4.59167	4.889277709820569e-5	0.00274139	1.9185066748179844	T7d	-1	-0.672185	0.9999999999998895	1
NRXN3	-0.566097	10.218829824405047	-4.59142	4.892983359978918e-5	0.00274191	1.917796935467602	T7d	-1	-0.615948	0.9969658053268426	0
PTK2	-0.675343	8.299975186313281	-4.59041	4.908131650906955e-5	0.00274961	1.9149011935773101	T7d	-1	-0.591981	0.9997921801341108	0
FER	-0.576602	8.451850190387077	-4.58993	4.915365105737082e-5	0.0027521	1.9135216090543024	T7d	-1	-0.585192	0.9622254937841238	0
TMEM5	-0.585885	7.946510076814475	-4.58982	4.917069723712628e-5	0.00275227	1.913196796020098	T7d	-1	-0.585885	0.9999074805600752	0
MYOF	-0.74713	3.6643269695270755	-4.58807	4.9433793032916495e-5	0.00276273	1.9081978064507803	T7d	-1	-0.627386	0.9757937256874377	0
INPP5D	-0.675769	8.109149249961899	-4.58804	4.943801119078174e-5	0.00276273	1.9081178762252078	T7d	-1	-0.597349	0.9999999778915271	0
NDUFAF6	-0.686109	7.486117131426425	-4.58682	4.96230524537843e-5	0.00276825	1.9046182276924801	T7d	-1	-0.731893	0.9674310918715633	0
ZFYVE28	-0.539481	6.748862205865852	-4.58681	4.9624694509536284e-5	0.00276825	1.9045872304357152	T7d	-1	-0.524778	0.9880306639727324	0
GOLGA7	0.5978116026089406	8.70719	4.585584768430105	4.98100479558169e-5	0.00277467	1.901094888759359	T7d	1	0.5978116026089406	0.9715234670583713	0
SEPT2	-0.689217	7.1738981013363725	-4.58407	5.004129760396025e-5	0.00278312	1.8967560200139273	T7d	-1	-0.689217	NA	0
HOMER2	-0.875136	6.204108052088148	-4.58232	5.030964325883526e-5	0.00279361	1.8917462638398161	T7d	-1	-0.719664	0.9507483871051501	0
PLEKHH3	0.5456662283297851	7.008027041558549	4.581112789300014	5.049473196747076e-5	0.00279699	1.8883064265206952	T7d	1	0.5456662283297851	0.87057	0
NEK6	-0.515646	7.67199	-4.57989	5.068285116387661e-5	0.00280347	1.8848232007815744	T7d	-1	-0.515646	0.9891190416587445	0
DDX10	-0.566134	6.694974296461988	-4.57832	5.0926582930005935e-5	0.00281305	1.880329481161076	T7d	-1	-0.566134	0.9999999453985178	0
LPIN1	-0.662287	6.401718415570556	-4.57693	5.114309848083878e-5	0.00281786	1.876355604196081	T7d	-1	-0.600253	0.9999783610477583	0
ARV1	-0.84033	5.081036408066743	-4.57588	5.130755542341719e-5	0.0028233	1.8733484572475492	T7d	-1	-0.684616	0.9023875960528615	0
HDDC2	-0.557708	7.721653893338494	-4.57409	5.1588451624522666e-5	0.00282895	1.8682344678043625	T7d	-1	-0.612518	0.9999991970175138	0
PCNXL4	-0.522051	4.996849743987764	-4.57238	5.18589256924486e-5	0.00284299	1.8633365456716886	T7d	-1	-0.522051	0.9998980862863914	0
RRP15	-0.545132	8.758284622679819	-4.57075	5.2116426268441416e-5	0.00285394	1.858697303245477	T7d	-1	-0.545132	0.9997795441864666	0
EDA2R	0.5491648999907195	8.372146877698258	4.57	5.223700093605909e-5	0.00285817	1.8565328740925908	T7d	1	0.7410835904073347	0.9999003856534292	0
PPFIA4	-0.62513	7.81926	-4.5696	5.229976848437578e-5	0.00286064	1.8554081195228251	T7d	-1	-0.599057	0.992916	0
CWC15	-0.528014	7.706164589418268	-4.56923	5.235980565433109e-5	0.0028611	1.8543335576017705	T7d	-1	-0.528014	0.9783696742316095	0
RAB3GAP1	0.5070369116417659	8.73249	4.569205373694063	5.236337086889719e-5	0.0028611	1.8542697852765047	T7d	1	0.5076553387486102	0.9981977303840694	0
MRPL46	0.5479837624344048	8.247925408113987	4.567700892700999	5.260426598007697e-5	0.0028679	1.8499708610525127	T7d	1	0.5479837624344048	0.9415829499534559	0
FUBP3	-0.601621	5.8153158686851745	-4.56561	5.2941376080069505e-5	0.00287991	1.8439879507859134	T7d	-1	-0.629185	0.9992275390785785	0
NONO	-0.56039	8.517807663657784	-4.56359	5.326765151677937e-5	0.00289047	1.8382336049057697	T7d	-1	-0.740537	0.9902771081897865	1
CTNNBL1	-0.568145	5.703122047235021	-4.56255	5.3437923543967705e-5	0.00289363	1.8352446297014753	T7d	-1	-0.568145	0.9976150815849769	0
NDUFS4	0.502237	7.4744539254082625	4.562513200739456	5.3443314253649175e-5	0.00289363	1.8351501566088446	T7d	1	0.502237	0.926477	0
NPSR1	-1.35818	5.497601756552292	-4.562	5.352783588331612e-5	0.00289642	1.8336701492129839	T7d	-1	-0.85183	0.9364770200114527	0
TBX3	0.5360417441230556	6.659054862678528	4.561367568687252	5.363037658331994e-5	0.00289978	1.831877764076883	T7d	1	0.6631052126610424	0.9999687503695284	1
NMRK2	0.5978207288451349	6.225413972405722	4.5602885218469975	5.3807156479248174e-5	0.00290615	1.8287957521170783	T7d	1	0.5615026773201329	0.9830353735541998	0
MAD2L1	0.5428313205076272	6.717399025773161	4.559287411510639	5.397168134091053e-5	0.00291025	1.8259365067436155	T7d	1	0.5428313205076272	0.9996457253408102	0
UGGT1	-0.524127	7.914336772369665	-4.55788	5.42044410352248e-5	0.0029204	1.8219063177749701	T7d	-1	-0.565217	0.9999899472656566	0
MRPS2	0.7223912587532517	7.846695726467813	4.556289635091082	5.4467312525409013e-5	0.00292896	1.8173755666758042	T7d	1	0.7223912587532517	0.9113048001878055	0
FOXO3	-0.72894	8.156332113566906	-4.55606	5.4505912907803626e-5	0.00293024	1.8167121126632582	T7d	-1	-0.712967	0.9999999296505305	1
SLC35C1	-0.53385	5.7229295837822365	-4.55565	5.457418189256372e-5	0.00293231	1.81554	T7d	-1	-0.53385	0.9936118519372337	0
POLR3A	-0.670242	4.950913563174254	-4.55164	5.524466525094953e-5	0.00295183	1.8041046250667128	T7d	-1	-0.567415	0.9976510623593104	0
SUSD6	-0.607682	7.906397376615468	-4.551	5.535343189699699e-5	0.00295244	1.8022627156881503	T7d	-1	-0.607682	0.9815627493551131	0
RAB32	-0.809757	6.107313952457409	-4.54793	5.587372447303247e-5	0.00296814	1.7935017352551652	T7d	-1	-0.809757	0.9998996232553176	0
RASSF8	-0.523195	6.523239931735748	-4.5459	5.6219717290940204e-5	0.0029817	1.7877208947975367	T7d	-1	-0.518601	0.99635	0
OGDHL	-0.604067	8.976610779489349	-4.54342	5.66472969237948e-5	0.00299632	1.7806260014495843	T7d	-1	-0.604067	0.9999556140465076	0
FBXO32	-0.677803	5.765966369916985	-4.54033	5.7182824059625044e-5	0.00301574	1.771815304333372	T7d	-1	-0.596595	0.9999985106004071	0
TTC7B	-0.570527	6.700824159517613	-4.54006	5.72302269841697e-5	0.00301605	1.7710394044117157	T7d	-1	-0.570527	0.998324	0
PPP4R4	-0.554164	9.30427	-4.5399	5.7257065264564644e-5	0.00301605	1.7706003961663859	T7d	-1	-0.614143	0.9999827059961575	0
SPIDR	-0.849141	6.089813454152292	-4.53968	5.729573708891234e-5	0.00301605	1.7699681830824145	T7d	-1	-0.849141	0.9999048968458265	0
ZNHIT6	-0.510245	3.878273191286825	-4.53892	5.7428720378920334e-5	0.0030174	1.767797413032004	T7d	-1	-0.534934	0.998635	0
POMT2	-0.576934	8.284682960553804	-4.53793	5.7602305664538556e-5	0.00302296	1.7649714444905564	T7d	-1	-0.576934	0.9998354241931323	0
RPS3A	-0.658436	8.978674549243438	-4.53788	5.7611083416735035e-5	0.00302296	1.7648287696584655	T7d	-1	-0.658436	0.9866905166529822	0
PLCL2	-0.763358	5.3837026183985195	-4.53694	5.7776202359557514e-5	0.00302759	1.7621489580139214	T7d	-1	-0.845313	0.8274783216107227	0
SOX8	0.6321391275165551	7.595156255373092	4.535026627650242	5.8113788911103454e-5	0.00303962	1.7566938949843243	T7d	1	0.6321391275165551	0.9652112454657887	1
EIF5B	-0.585001	8.238317587832055	-4.53445	5.821594920103257e-5	0.00304416	1.7550493496944162	T7d	-1	-0.585001	0.9999962479156486	0
MYLK3	-0.679544	7.510950616864918	-4.53076	5.887438326533557e-5	0.00306396	1.7445190281785612	T7d	-1	-0.681856	0.9635862045637886	0
CLASP1	-0.748146	9.427247367425478	-4.52963	5.907642608219524e-5	0.00306898	1.7413114368125102	T7d	-1	-0.692153	0.9999989468503222	0
LYPLAL1	-0.505273	6.310479677850586	-4.52953	5.909508421983889e-5	0.00306898	1.741015779137224	T7d	-1	-0.565232	0.9860517474156651	0
IGF2R	-0.621607	6.97287	-4.52787	5.9394847346934955e-05	0.00307966	1.7362785130679894	T7d	-1	-0.621607	0.9999947146595913	0
EDIL3	-0.568292	9.74531	-4.52537	5.9848504525563194e-5	0.0030974	1.72915	T7d	-1	-0.568292	0.9962035006328085	0
TOM1L2	-0.570295	7.038457409397355	-4.52375	6.0143301412405055e-5	0.00310765	1.7245543264896126	T7d	-1	-0.570295	0.99999	0
PLEK2	0.790687	8.710067537564369	4.523132148767712	6.0257392233024864e-5	0.00311157	1.7227800117135947	T7d	1	0.6704294400800012	0.8591288330948563	0
USP20	0.7732830399976596	9.93189	4.5231	6.026289756015502e-5	0.00311157	1.7226944793521293	T7d	1	0.73031	0.9478808844202115	0
SMOX	-0.545236	8.626219691775427	-4.52255	6.0364824012383094e-5	0.0031152	1.7211123346648973	T7d	-1	-0.526171	0.999232	0
MFF	0.5445717078344483	10.256286906103162	4.52198	6.0469875085385265e-5	0.0031198	1.719484490005489	T7d	1	0.5445717078344483	0.998664	0
EGFL7	0.5999789775575355	8.176271130707017	4.5216568383636435	6.052863821489374e-5	0.0031212	1.7185751482616078	T7d	1	0.5999789775575355	0.9602236090586674	0
LHFPL5	-0.746802	5.197109737268017	-4.52019	6.0800272856517736e-5	0.00313357	1.7143831591267107	T7d	-1	-0.671094	0.9998519260131321	0
PRDM2	-0.518703	7.899711930295097	-4.51946	6.093539973464619e-5	0.00313901	1.7123048117093864	T7d	-1	-0.594704	0.9999621747395179	1
TNC	0.570257	9.729392979530076	4.518778639066669	6.106127954234177e-5	0.00314373	1.710372845935562	T7d	1	0.6569041799437421	0.9998501582757322	0
BRSK2	-0.53392	9.726047018735871	-4.51742	6.131373097066982e-5	0.00315141	1.706510307933196	T7d	-1	-0.53392	0.999052	0
ACSL5	0.5736419111273134	5.769591748616546	4.514421518214381	6.187640212953139e-5	0.00317244	1.6979584615469028	T7d	1	0.5736419111273134	0.9988080442722274	0
LCAT	0.8218941852801898	8.539480766933524	4.513706666548922	6.20111542836366e-5	0.00317769	1.6959219882586316	T7d	1	0.8218941852801898	0.9610848038025825	0
FAM135A	-0.533074	4.609786818227204	-4.51059	6.260247864289574e-5	0.00319802	1.687037629180197	T7d	-1	-0.567857	0.9999994123766702	0
CHURC1	0.5037540253319106	7.819671132220925	4.509124328685177	6.288182807012596e-5	0.00320647	1.6828697773538508	T7d	1	0.5037540253319106	0.9998386550400982	0
NADK	-0.60196	5.509056308798443	-4.50898	6.290860308081959e-5	0.003207	1.6824712740507186	T7d	-1	-0.60196	0.8190495053814231	0
SERINC5	0.5431557430383789	6.375213855580249	4.508824233008245	6.293926613794625e-5	0.00320752	1.682015112322496	T7d	1	0.5431557430383789	0.9999979295406353	0
TWF2	0.6384085501272985	9.56882	4.508761539004093	6.295127223857778e-5	0.00320752	1.6818365632164065	T7d	1	0.6384085501272985	0.9999816755511193	0
ABHD10	-0.519102	5.558665276210719	-4.5085	6.300143877146862e-5	0.00320925	1.681090879413441	T7d	-1	-0.519102	0.9997381843125804	0
TRAK1	-0.915071	4.73785	-4.5082	6.305915137061016e-5	0.00321136	1.6802337660163005	T7d	-1	-0.915071	0.8411883036422835	0
DYNC1LI1	0.8907106596108392	9.276567564710374	4.50745	6.320287457219583e-5	0.00321452	1.6781026892179236	T7d	1	0.7061799364357748	0.999159	0
CROT	-0.648644	7.0100213527932445	-4.5068	6.332779464795429e-5	0.00321838	1.6762543636773257	T7d	-1	-0.611649	0.9183068571887771	0
ASUN	-0.754069	6.563450633690046	-4.50602	6.347805597376983e-5	0.00322436	1.6740359268946756	T7d	-1	-0.754069	0.9999999999605061	0
CBFA2T2	0.6404169185788859	8.473811592033519	4.50364	6.393963988656774e-5	0.00323946	1.6672539675269755	T7d	1	0.6404169185788859	0.9880808572025298	1
RNF25	-0.625077	6.030199321246115	-4.50337	6.399159567005591e-5	0.00324125	1.666493668933616	T7d	-1	-0.595767	0.9164241988710844	0
RTKN2	0.9877017126596934	5.310956100826799	4.502315726900927	6.419777097633565e-5	0.00325003	1.663482680259989	T7d	1	0.9877017126596934	0.9495553702617368	0
CDK14	-0.501907	9.693430343469482	-4.50218	6.422389133930434e-5	0.00325051	1.6631019104170788	T7d	-1	-0.538007	0.9692655760708013	0
ITGB1	0.6232821696324491	7.27885	4.501921396448071	6.427481061596473e-5	0.00325212	1.6623600805680736	T7d	1	0.5753075369299614	0.9995627822450971	0
RBMX	-0.618635	6.3785519832747815	-4.50106	6.444396375197869e-5	0.00325493	1.6598999573594577	T7d	-1	-0.618635	0.9999927886070149	0
ITGB1BP1	0.595145	9.394151540070279	4.500792044229702	6.449595393033693e-5	0.00325493	1.65915	T7d	1	0.595145	0.8546017105447832	0
SLC10A4	0.9089503041797933	5.68402	4.500642714564787	6.452525080716881e-5	0.00325493	1.658720041131212	T7d	1	0.6736365168259623	0.9942400990322228	0
CEP95	-0.571177	7.896434149059455	-4.49814	6.501879313822049e-5	0.00327059	1.6515879195864427	T7d	-1	-0.614269	0.9995060312502333	0
RCAN2	-0.755372	7.1289870622161065	-4.49603	6.543622724961264e-5	0.00328605	1.6455978945275387	T7d	-1	-0.755372	0.9997799440372355	0
TMEM195	-1.49217	6.6163707728652446	-4.49591	6.545958508426051e-5	0.00328605	1.6452638516730493	T7d	-1	-1.0049	0.9160406176454843	0
ZCCHC14	-0.540973	7.982444759466021	-4.49466	6.571059701223954e-5	0.00329493	1.6416816318730705	T7d	-1	-0.540973	0.9994044437985684	0
AHI1	-0.507348	4.833240061130838	-4.49452	6.57368529673259e-5	0.00329493	1.6413077234926963	T7d	-1	-0.523626	0.996639	0
PLA2G6	0.5318281557906959	7.86498	4.4927492461567615	6.609264875832559e-5	0.00330121	1.6362555905277416	T7d	1	0.5318281557906959	0.979937	0
CARD19	-0.654	5.568293080546962	-4.49142	6.636124129881593e-5	0.00330978	1.6324597427409033	T7d	-1	-0.759666	NA	0
LOC102724428	1.0375369367131082	9.096147860805434	4.489862281293951	6.667521781932252e-5	0.00331827	1.6280420026038218	T7d	1	0.7615996890142465	0.8987775043935325	0
FAM184B	-0.784911	4.143213031687963	-4.48963	6.672305349672326e-5	0.00331894	1.6273707734277592	T7d	-1	-0.78112	0.9931218703624589	0
RAD54B	-0.519287	4.875114389268088	-4.48955	6.673774248419454e-5	0.00331894	1.6271647547579384	T7d	-1	-0.517168	0.9938214447646145	0
TUBA3E	-0.602397	6.619848504465194	-4.48945	6.675867277905005e-5	0.00331914	1.6268712779398822	T7d	-1	-0.59147	0.9133118071107034	0
HMHA1	0.5031532837330754	6.818133018105112	4.487146666682076	6.722781976031108e-5	0.00333482	1.6203171843960709	T7d	1	0.5031532837330754	0.8959268932600365	0
SIDT2	0.5524193497749472	8.858978234055453	4.487070617067802	6.724335982660581e-5	0.00333482	1.6201008719257013	T7d	1	0.5524193497749472	0.9741860226763299	0
PPEF1	-0.896232	7.543426675707206	-4.48579	6.750457433853453e-5	0.00334357	1.6164723415835027	T7d	-1	-0.896232	0.920486	0
ANP32A	-0.506597	9.891023783512576	-4.48517	6.763305416453167e-5	0.00334621	1.6146927933519795	T7d	-1	-0.506597	0.9851651430995052	0
PECR	-0.51416	5.365441310959536	-4.4844	6.779082253383487e-5	0.00335017	1.6125122088927535	T7d	-1	-0.525061	0.981003	0
DHRS12	-0.806833	10.146214853552195	-4.48425	6.782308219270389e-5	0.00335093	1.612066961266958	T7d	-1	-0.703799	0.9942671953471661	0
HDAC9	-0.594855	7.428957170759262	-4.48263	6.815753786989415e-5	0.00336155	1.607463285821109	T7d	-1	-0.560019	0.9940148187428987	1
GAMT	0.5245054941879754	9.210229771952093	4.481754855241865	6.833839102805684e-5	0.00336563	1.6049833319515203	T7d	1	0.5245054941879754	0.9735514200851271	0
C5ORF42	-0.55751	5.384809709113904	-4.48065	6.856833090565516e-5	0.00337261	1.6018397654419116	T7d	-1	-0.582514	0.9999950335702242	0
SH3PXD2A	-0.62492	7.215701616132924	-4.48032	6.863725011673741e-5	0.00337423	1.6008996131610989	T7d	-1	-0.614053	0.9975295761123563	0
LGR6	0.5645542784790889	7.616334922729762	4.4794	6.882875140581311e-5	0.00338028	1.5982922372039647	T7d	1	0.5645542784790889	0.9572213931449902	0
VANGL1	0.5376463191644891	8.596174717268182	4.47898	6.891604526998655e-5	0.00338319	1.5971061061166933	T7d	1	0.5376463191644891	0.9799733632871128	0
ZNF410	-0.518149	7.9733226353154745	-4.47872	6.897101303006809e-5	0.00338426	1.596359988640006	T7d	-1	-0.608754	0.9496091681013993	1
EPHA10	0.5285293852494224	8.789416179930468	4.478148387322715	6.909128195321996e-5	0.0033877	1.5947295693454455	T7d	1	0.5285293852494224	0.984173	0
CREB3L1	0.5641869496357472	5.19764	4.471277588673699	7.054828749083939e-5	0.00342765	1.5752008709260705	T7d	1	0.5641869496357472	0.9082337979823664	1
AP2A2	-0.573326	9.374826454872878	-4.47038	7.073992524010475e-5	0.00343307	1.5726624510513387	T7d	-1	-0.573326	0.9949776051202706	0
WDR44	-0.617585	7.128739555328736	-4.46999	7.082549486274494e-5	0.00343553	1.5715312292887402	T7d	-1	-0.617585	0.999993	0
SLC6A12	0.577105	7.917518932920143	4.466318551550917	7.161862600444665e-5	0.00345924	1.561110901136706	T7d	1	0.577105	0.8108264517237507	0
MEGF11	-0.641576	7.994122026553854	-4.46632	7.161902925410262e-5	0.00345924	1.56111	T7d	-1	-0.607933	0.9825386310417136	0
LAMP1	0.5253650427462482	7.645269733297282	4.465401462650182	7.18183093652635e-5	0.00346385	1.5585056618576765	T7d	1	0.5253650427462482	0.9052108347785262	0
VPS54	-0.528569	4.783324005316217	-4.46474	7.196348806909892e-5	0.00346726	1.5566160954478576	T7d	-1	-0.528569	0.930483	0
TRIM24	-0.53269	6.32818	-4.46269	7.241128919511876e-5	0.00347991	1.5508117622219189	T7d	-1	-0.53269	0.9983414254853112	1
CTDP1	-0.697474	7.3747466815982285	-4.46109	7.276519154948658e-5	0.00349436	1.5462499526384672	T7d	-1	-0.611386	0.9999895305349961	0
IGSF10	0.5143710830967239	7.486657740287641	4.4605831268589045	7.287646476967436e-5	0.00349676	1.5448202371772268	T7d	1	0.5143710830967239	0.9743955064493295	0
NUP205	-0.638481	7.5207019080017385	-4.46023	7.295433214403968e-5	0.00349787	1.5438210452216818	T7d	-1	-0.57423	0.9999999999976174	0
EXOC7	-0.618138	6.906624229839047	-4.45946	7.312471075413781e-5	0.00350394	1.5416384786479584	T7d	-1	-0.618138	0.9996659663252442	0
ABCC4	-0.741953	5.718165119341497	-4.45585	7.393175328561202e-5	0.00353393	1.5313690291070188	T7d	-1	-0.741953	0.96972	0
RPE65	0.6221749385003843	6.596056741338729	4.454550979641729	7.422281814725023e-5	0.00354021	1.5276928644506977	T7d	1	0.6221749385003843	0.8892112677457837	0
SMG7	-0.641973	8.151545298916368	-4.45337	7.448941952157549e-5	0.00354606	1.5243383447882302	T7d	-1	-0.602761	0.9999998551257712	0
LIG3	-0.521975	7.4807906786987495	-4.45259	7.466525016315774e-5	0.00355353	1.522132536449079	T7d	-1	-0.521975	0.999982	0
WDR90	0.518203	7.8839254669417835	4.4477	7.578261523215862e-5	0.00358683	1.508235751912122	T7d	1	0.518203	0.9167628156114885	0
GAA	0.7500241658922455	9.57631	4.445664194812723	7.625098578142042e-5	0.0036038	1.5024716290471956	T7d	1	0.5887374290527225	0.9992137645085931	0
ACVR1	-0.654017	7.497538166450926	-4.44472	7.646863364645653e-5	0.00360955	1.4998051689029293	T7d	-1	-0.654017	0.9215123328803909	0
PCSK6	0.51829380707506445	8.939531164413038	4.44397	7.664472391376191e-5	0.00361461	1.4976534086005282	T7d	1	0.51829380707506445	0.9974830827316238	0
XPO4	-0.507702	7.395339942812777	-4.44319	7.682441576841168e-5	0.00362009	1.4954627458084158	T7d	-1	-0.53841	0.9999664390284211	0
NDEL1	-0.531405	8.13006	-4.44208	7.708539055972296e-5	0.0036264	1.4922902836660743	T7d	-1	-0.603417	0.9914990261100013	0
AK3	0.514209	5.470239285498184	4.441831303909494	7.714246694964676e-5	0.0036268	1.4915978879058454	T7d	1	0.514209	0.9772808665783178	0
POFUT2	-0.726182	7.3714830991311295	-4.44167	7.717942511474144e-5	0.00362705	1.4911498211969336	T7d	-1	-0.674928	0.9999593555932035	0
CAMSAP1	-0.531835	8.71325	-4.43974	7.763299629301874e-5	0.00363858	1.4856683643298876	T7d	-1	-0.531835	0.9538190443941355	0
LARS	-0.532423	6.312313555274017	-4.43868	7.788404159388495e-5	0.00364497	1.4826482535803516	T7d	-1	-0.532423	0.9951951667255521	0
FRMPD1	0.6409587885234433	5.925229594574411	4.436006362130751	7.851692615487993e-5	0.0036678	1.475077704321997	T7d	1	0.6409587885234433	0.9164	0
COL4A2	0.686133	7.161897896384223	4.42973	8.002539924548687e-5	0.00371347	1.4572774931890695	T7d	1	0.5999147655992756	0.9645657490430278	0
SNX30	0.8251342544705809	7.062153858180497	4.429627768603007	8.004964544321407e-5	0.00371347	1.45699	T7d	1	0.6584066757937825	0.9990233533896832	0
CHAC1	-0.994519	5.649036348059294	-4.42952	8.007482840279029e-5	0.00371347	1.4566999343285367	T7d	-1	-0.778934	0.9916567046389873	0
BRWD1	-0.539139	9.40489	-4.42847	8.03319905973991e-5	0.00372434	1.4537008631418171	T7d	-1	-0.548672	0.9999300890213687	1
PTPRC	0.7223818505530195	5.0640821252684285	4.426909633353542	8.071169034676706e-5	0.00373316	1.4492903048152987	T7d	1	0.8889410285089707	0.9506214029647448	0
STXBP4	-0.636213	5.606154310153684	-4.42574	8.099823923661291e-5	0.00373928	1.44598	T7d	-1	-0.582633	0.9627792205707748	0
MIER1	-0.550161	6.811952015146554	-4.42567	8.101479584093274e-5	0.00373928	1.4457843773327417	T7d	-1	-0.795819	0.995927	1
LRSAM1	-0.742712	6.740846704717865	-4.42488	8.120862673368711e-5	0.00374259	1.4435492885894226	T7d	-1	-0.796999	0.9995423201673628	0
PPARD	0.5536706233729598	7.140304989074994	4.424877064236483	8.121026854664125e-5	0.00374259	1.4435303795079406	T7d	1	0.5536706233729598	0.9999999999999769	1
SLC8B1	0.5767843655141824	9.243682134989983	4.424863369375391	8.12136380665436e-5	0.00374259	1.4434915732885312	T7d	1	0.5767843655141824	0.9988140947406834	0
MEIS1	-0.531218	7.391937267844905	-4.42375	8.148743749788635e-5	0.00375143	1.4403436567293264	T7d	-1	-0.531218	0.9409958621504965	0
LRCH3	-0.644763	6.554583262585084	-4.42217	8.187799803368128e-5	0.00376311	1.4358716388960513	T7d	-1	-0.591017	0.995448	0
IRAK4	-0.827718	5.972805635758758	-4.42194	8.193493559475058e-5	0.00376412	1.4352214776861425	T7d	-1	-0.769588	0.9524946489520398	0
NOL4	-0.558278	8.696078742680864	-4.42186	8.1956783937151e-5	0.00376424	1.4349721151997032	T7d	-1	-0.536635	0.9992632538789882	0
NCOA3	-0.589148	8.48472	-4.4213	8.209442097485459e-5	0.00376881	1.4334027495073736	T7d	-1	-0.608277	0.9999999837660376	1
STRBP	-0.585276	7.881057913087377	-4.42103	8.216106835634303e-5	0.00377011	1.4326437709739608	T7d	-1	-0.550439	0.9999964767924653	0
XRN1	-0.540623	7.5708719328525635	-4.41967	8.250216094461646e-5	0.00378048	1.428769064743614	T7d	-1	-0.609914	0.9719144016260395	0
PHF20	-0.514919	7.373217931591695	-4.41893	8.268575726581952e-5	0.00378801	1.4266901171691941	T7d	-1	-0.514919	0.9390668126660535	1
PLXNA2	0.5384239809755123	6.499725667304702	4.417966944176985	8.292802612057656e-5	0.00379289	1.4239538710363142	T7d	1	0.5384239809755123	0.9987882375051209	0
DYNC1LI2	-0.50925	9.401264198894504	-4.41781	8.296700622886674e-5	0.00379289	1.4235143690692267	T7d	-1	-0.543592	0.9999999994718571	0
SASH1	-0.576065	7.003083445118092	-4.41759	8.302301550434933e-5	0.00379289	1.4228832253395352	T7d	-1	-0.77056	0.9992101246628909	0
HNF1B	0.5206277484832729	10.826217795238698	4.416025147783434	8.34171221018934e-5	0.00381001	1.4184542567110405	T7d	1	0.5206277484832729	0.9975138295459536	1
ADAMTS1	0.546013	8.201755567560168	4.41358	8.403769789636016e-5	0.00382682	1.4115226161540226	T7d	1	0.5281211148885783	NA	0
NIPBL	-0.627881	6.07481	-4.41271	8.42583890858919e-5	0.00383428	1.4090699388853887	T7d	-1	-0.627881	0.8973206724734771	1
RPL22	0.6493197421484069	8.468724535299382	4.412148571481003	8.440203982459037e-5	0.00383604	1.4074769210835854	T7d	1	0.6493197421484069	0.9999999973076434	0
C8B	0.5157414792570849	7.805395316052115	4.412120413481128	8.440923553401872e-5	0.00383604	1.407397195693175	T7d	1	0.5157414792570849	0.9515493762915638	0
MPZL2	0.5918935491260875	4.677529682268354	4.4121	8.441527590894602e-5	0.00383604	1.4073302761816775	T7d	1	0.5466069686357171	0.9963944301772533	0
VPS35	-0.693602	9.034368230390792	-4.40921	8.515509753496405e-5	0.00386253	1.3991701400360173	T7d	-1	-0.694507	0.9991283584945209	0
CHGA	-0.700013	9.558724751086212	-4.40893	8.522948021067783e-5	0.00386314	1.398353648370671	T7d	-1	-0.614043	0.9994068373880887	0
RPGRIP1L	-0.512119	6.331811849254522	-4.40141	8.718926383633948e-5	0.0039253	1.3770950654372438	T7d	-1	-0.512119	0.9334279827042368	0
RGS6	-0.706347	7.198095019634273	-4.40137	8.719973619200352e-5	0.0039253	1.3769827603244966	T7d	-1	-0.706347	0.9994931382126812	0
FBXL16	0.6093542196139339	9.199960425631275	4.4009905961719715	8.730115090078165e-5	0.00392823	1.3758958928524656	T7d	1	0.6093542196139339	0.9831772544555999	0
METTL6	-0.630052	6.357050830077166	-4.39934	8.773810515435394e-5	0.00394075	1.371227473571527	T7d	-1	-0.571249	0.9983050023479381	0
TMEM120B	0.5577653499140354	8.237291528793637	4.398819454312439	8.78765296477282e-5	0.00394183	1.3697534119300956	T7d	1	0.5577653499140354	0.8171197479810085	0
FNBP1	-0.557413	8.634255671389566	-4.39863	8.792616235987344e-5	0.00394183	1.3692254481322532	T7d	-1	-0.557413	0.997399	0
NUSAP1	0.689259	5.217245183842745	4.397903371987827	8.812041849719601e-5	0.00394439	1.367161937019418	T7d	1	0.706924	0.9960018473212072	0
TGFBRAP1	-0.762452	5.751024390335346	-4.39694	8.837884241631987e-5	0.00395326	1.3644238604049157	T7d	-1	-0.643678	0.97200970571441625	0
STARD5	0.558002	7.299562128193918	4.396118927098669	8.859740229753336e-5	0.00395675	1.3621144190616317	T7d	1	0.5659485216571403	0.9999999991267998	0
COX16	-0.501553	6.381458562056592	-4.39583	8.867620874728748e-5	0.00395758	1.361283102725305	T7d	-1	-0.590851	0.9552698740829165	0
SERPIND1	0.6164238179568962	6.169909554150621	4.392711387421566	8.951529665288836e-5	0.00397657	1.3524773962509054	T7d	1	0.6164238179568962	0.9055418502524017	0
INPP5J	-0.53027	8.891363087108468	-4.39251	8.95687025655337e-5	0.00397657	1.3519197417222912	T7d	-1	-0.53027	0.9852233325267167	0
INTS1	-0.516613	7.443426019089633	-4.38916	9.04810304893255e-5	0.00400637	1.3424445847350581	T7d	-1	-0.516613	0.9998874225937024	0
PTCH1	-0.554128	8.472412119470675	-4.38859	9.063767251788987e-5	0.0040097	1.3408273987895916	T7d	-1	-0.581127	0.9991488204866087	0
LIN28B	-0.859583	5.453120710001303	-4.38646	9.122375421636035e-5	0.00403004	1.3348014220035802	T7d	-1	-0.859583	0.9979269416389438	0
NLRC3	0.6189799222269681	8.52594	4.385292012226148	9.154629515152907e-5	0.00403902	1.3315016742245769	T7d	1	0.6189799222269681	0.9004002415747632	0
CHFR	-0.54573	6.479360828089146	-4.38493	9.164605332325426e-5	0.00404243	1.330483462690454	T7d	-1	-0.643908	0.9897246328580317	0
CCDC149	0.5548881944647075	9.86599	4.384864652890081	9.166465015477638e-5	0.00404243	1.330293771602789	T7d	1	0.5548881944647075	0.9971149653338373	0
LSP1	1.823921610517361	4.616912949963233	4.384448595547347	9.178001948678338e-5	0.00404351	1.3291178456618251	T7d	1	1.2985503787099575	0.9675161560553124	0
LSM1	0.5185833192909808	8.731297757187937	4.384073427224833	9.188417288465573e-5	0.00404578	1.328057514003512	T7d	1	0.5185833192909808	0.9711998860758464	0
ERCC4	-0.542	5.580606575952696	-4.38075	9.281090167343194e-5	0.00407384	1.3186757429731362	T7d	-1	-0.542	1	0
SFMBT2	-0.511986	8.283479035819703	-4.37924	9.323772035830304e-5	0.0040853	1.3143864085321253	T7d	-1	-0.585651	0.9999954372999219	0
DLGAP2	-0.54349	9.204493412397007	-4.37755	9.371442413420445e-5	0.00409913	1.3096189873933648	T7d	-1	-0.54349	0.9971367035426286	0
TRMT1L	-0.514396	9.360095435542146	-4.37735	9.37707720013572e-5	0.00410045	1.3090570727046247	T7d	-1	-0.514396	0.9796552490693913	0
MAP3K9	-0.526104	7.943368334025818	-4.37354	9.485671390646799e-5	0.00413503	1.2982934971837334	T7d	-1	-0.536228	0.9997300680365824	0
TAOK1	-0.517895	9.000907130663217	-4.37305	9.499770348858832e-5	0.00413849	1.296905124394935	T7d	-1	-0.550369	0.9999999996653001	0
CDH13	0.5679294220534805	6.968451666034523	4.372819435305937	9.50630161313874e-5	0.00413948	1.2962626691904147	T7d	1	0.5679294220534805	0.9999999502340641	0
RPA1	-0.517237	8.694795918233464	-4.37187	9.53374735146628e-5	0.00414688	1.293567771841973	T7d	-1	-0.516543	0.9999936566441612	0
SPARC	0.5220370243493058	11.199274848532136	4.369871806506918	9.59133046028324e-5	0.00416549	1.2879389034876256	T7d	1	0.5220370243493058	0.9999999882068789	0
ABCA5	0.5681270778401917	8.477853727862458	4.3697247220761275	9.595592838453122e-5	0.00416642	1.2875235964375351	T7d	1	0.5796182681119881	0.9998930512500465	0
ADARB1	0.5264974343181539	10.02278267615838	4.3693339503320745	9.606926097776792e-5	0.00416859	1.2864202344510227	T7d	1	0.5264974343181539	0.9973386628187315	0
MFSD8	-0.58067	8.534696190295438	-4.36754	9.65922616672497e-5	0.00418507	1.2813453713527068	T7d	-1	-0.580796	0.9548329416591291	0
PTPN5	-0.588647	7.854974382813606	-4.36657	9.687320122253532e-5	0.00419093	1.2786306892223607	T7d	-1	-0.573031	0.9999977156671859	0
STARD9	-0.610205	7.664651192459367	-4.36655	9.688192961236758e-5	0.00419093	1.278546474556883	T7d	-1	-0.58932	0.9999034941528075	0
RAD50	-0.531073	6.71881	-4.36645	9.690887437640544e-5	0.00419118	1.2782865497506863	T7d	-1	-0.552598	0.9963114377186512	0
MRPS9	-0.62757	6.43566	-4.36447	9.749051324216699e-5	0.00421079	1.2726933382867252	T7d	-1	-0.617004	0.995127	0
SESN3	-0.658752	8.581215118267114	-4.36431	9.753864067989653e-5	0.00421194	1.2722320320131475	T7d	-1	-0.658752	0.9999938201950859	0
TCP1	-0.515494	9.355645268583237	-4.36366	9.772865909821772e-5	0.00421479	1.2704129156668929	T7d	-1	-0.515494	0.9641459364744259	0
TJP1	-0.545464	9.380100214961791	-4.36348	9.77831152738635e-5	0.00421603	1.2698922411120863	T7d	-1	-0.559973	0.9987008838316312	0
DLAT	0.5757984712179756	6.799085080713228	4.363283631828729	9.784085039335655e-5	0.00421668	1.2693405332030432	T7d	1	0.5757984712179756	0.9879449994114939	0
SYTL5	0.7958116282777059	6.136977104518617	4.362565867818934	9.805313471616538e-5	0.00422121	1.267314782818926	T7d	1	0.7958116282777059	0.9481877865012961	0
OFD1	-0.664863	6.163631035034282	-4.36173	9.830216632254585e-5	0.00422824	1.2649439705128316	T7d	-1	-0.597868	0.8090485094968041	0
RHOG	-0.851394	5.014842250220188	-4.36067	9.861524904128254e-5	0.00423409	1.2619719228698463	T7d	-1	-0.851394	0.8332972969371281	0
NUP93	-0.528788	5.579522817535914	-4.35776	9.948512695483907e-5	0.00425867	1.2537637510714328	T7d	-1	-0.528788	0.9996258272840793	0
ETV4	0.5083631743854538	6.583814664329431	4.354406517944875	1.0049833864921457e-4	0.00428344	1.2442934249147513	T7d	1	0.5083631743854538	0.9024694517983899	1
CCSER1	-0.509765	7.971029257112923	-4.35142	1.0140688102853711e-4	0.0043054	1.2358825741163795	T7d	-1	-0.51723	0.9998474537154425	0
RAF1	-0.525342	8.870369866860212	-4.35129	1.0144692391029604e-4	0.00430617	1.2355136188050961	T7d	-1	-0.525342	0.9999979385810451	0
ADAMTS20	-0.858247	7.426937186332893	-4.35081	1.0159513322784634e-4	0.00430925	1.234149288141663	T7d	-1	-0.668845	0.9999976314238308	0
UBQLN1	0.534011	8.040460864024656	4.350313500196398	1.0174738226693692e-4	0.00431243	1.232749848852472	T7d	1	0.534011	0.9999998902137048	0
NCOR1	-0.555651	7.407296928081566	-4.34932	1.0205140348024206e-4	0.00432171	1.2299616321811486	T7d	-1	-0.622932	0.9652001055235264	1
GRK6	-0.81608	5.483064476361484	-4.34932	1.0205280147678393e-4	0.00432171	1.2299488302477695	T7d	-1	-0.81608	0.9744181701319571	0
NAV1	0.5495728344819728	9.172008541932192	4.348116110014623	1.0242422012382702e-4	0.00433112	1.2265538436518781	T7d	1	0.5686725755837928	0.999998	0
PPFIBP2	-0.501116	7.096374352877196	-4.34687	1.0281098472043434e-4	0.00434061	1.2230316955315201	T7d	-1	-0.505185	0.9583254441355262	0
HIPK3	-0.604191	4.618899549073739	-4.34677	1.0284250516871438e-4	0.00434061	1.222745234754532	T7d	-1	-0.604191	0.9999951635618026	1
SPATA5L1	-0.527282	7.644416679577604	-4.34455	1.0353203797821669e-4	0.00435564	1.2165006513483823	T7d	-1	-0.527282	0.9479154329439117	0
SCN5A	-0.679928	6.486551086383513	-4.34336	1.0390567277727241e-4	0.00436452	1.21313	T7d	-1	-0.610415	0.9989086201345965	0
TGFBI	0.6261134928317054	6.661848683137144	4.343070012741103	1.0399528217664828e-4	0.00436452	1.2123287965484337	T7d	1	0.735966	0.9996940409874252	0
POLR1B	-0.511876	4.587368420608143	-4.34252	1.0416820759844387e-4	0.00436899	1.210776255753287	T7d	-1	-0.511876	0.987367	0
RPL23	0.504129	9.16783	4.342286159713172	1.0424144125710278e-4	0.00437028	1.2101195367420878	T7d	1	0.517924	0.9991600106977295	0
SYNE2	-0.56949	7.49515	-4.3418	1.0439313194173557e-4	0.0043744	1.2087607303914174	T7d	-1	-0.562386	0.9928921025692097	0
HERC4	-0.525609	8.13181	-4.34169	1.0443037487695664e-4	0.0043744	1.2084274207590138	T7d	-1	-0.525609	0.9721353399782434	0
GANC	-0.53759	5.955066839845687	-4.34017	1.0490838666505129e-4	0.00438883	1.2041599659347604	T7d	-1	-0.557472	0.9860081940362124	0
ELOVL1	0.550267	9.467642215327986	4.338565187284107	1.0541778632682971e-4	0.00440173	1.1996337265991075	T7d	1	0.5550004070595559	0.9999775419818332	0
MAGT1	-0.60832	5.680319232170248	-4.3376	1.0572408217724172e-4	0.00441171	1.196922711807784	T7d	-1	-0.598343	0.963466	0
PAXIP1	-0.537906	5.992504380089509	-4.33698	1.0592422752607156e-4	0.00441726	1.19516	T7d	-1	-0.546913	0.9978444817484956	1
ATAD2B	-0.866082	5.4205386429279105	-4.33592	1.0626159119558225e-4	0.00442471	1.1921842400160383	T7d	-1	-0.686863	0.9972105692123944	0
PHYHD1	-0.782979	5.977479046004427	-4.33482	1.0661409502604878e-4	0.0044309	1.1890897489000514	T7d	-1	-0.745385	0.9608520513092234	0
FAM174A	-0.602615	6.490149564903177	-4.33481	1.0661873278569111e-4	0.0044309	1.1890491043420566	T7d	-1	-0.602615	0.912375	0
BCAR3	-0.583031	6.487832688224884	-4.33469	1.0665677483057094e-4	0.0044309	1.1887157771295263	T7d	-1	-0.548207	0.955465	0
ITPR2	-0.77093	6.58794	-4.33455	1.0670088414644682e-4	0.0044309	1.188329437430216	T7d	-1	-0.657327	0.9947072075524273	0
ACOT8	0.5492634806360881	8.259041496935014	4.333495971349628	1.0704134686915617e-4	0.00443569	1.1853528146208108	T7d	1	0.5492634806360881	0.9999301342504235	0
PRKAA1	-0.650139	8.087455628811714	-4.33256	1.0734219964622543e-4	0.00444004	1.18273	T7d	-1	-0.605147	0.9379892475505209	0
TTLL4	-0.826138	6.83217	-4.33102	1.0784481209264352e-4	0.00444956	1.1783657323400405	T7d	-1	-0.759228	0.9600121732239125	0
TRIAP1	0.557297	7.944295038051001	4.330998761111555	1.0785014404553316e-4	0.00444956	1.1783195394500607	T7d	1	0.557297	0.91447	0
SLC25A3	-0.556856	10.118623862388409	-4.33042	1.0803684264990757e-4	0.00445353	1.1767035369548084	T7d	-1	-0.541042	0.8796456025813802	0
TRUB2	-0.528211	7.411568715204793	-4.3264	1.0935558093128231e-4	0.00448865	1.165368183250675	T7d	-1	-0.528211	0.9775873831881613	0
PALMD	0.6244452874829038	6.9210000851343665	4.32628	1.0939499887736769e-4	0.00448876	1.1650314781513877	T7d	1	0.8310228274544208	0.8948717795071127	0
TMEM67	-0.501045	5.136708222949776	-4.32586	1.0953465781746971e-4	0.00448992	1.1638395015764251	T7d	-1	-0.988046	0.9994175256415561	0
NICN1	0.5755676220362114	7.699815055737209	4.321347595388921	1.1103271071476642e-4	0.00453247	1.151148865520656	T7d	1	0.5755676220362114	0.9979905698528948	0
MEIKIN	-0.64194	7.92043	-4.32071	1.1124532026840103e-4	0.00453701	1.1493617034996104	T7d	-1	-0.630439	0.8946322091020621	0
NSMF	-0.627739	8.80546	-4.32068	1.1125456542179684e-4	0.00453701	1.1492840680313474	T7d	-1	-0.627739	0.8713356700379489	0
KRIT1	-0.525334	7.230739500101999	-4.31986	1.1153145919097683e-4	0.00454342	1.146961870786785	T7d	-1	-0.525334	0.9999680406153728	0
HEXDC	0.546051	9.627733504094241	4.315811470133784	1.1289969161009309e-4	0.00458003	1.1355713615452867	T7d	1	0.546051	0.953583	0
DDX54	0.5577813807213428	10.627248539620735	4.315688824201108	1.1294139892677314e-4	0.00458003	1.1352263294557634	T7d	1	0.5577813807213428	0.9097744453103774	1
SLC9A1	0.5453238314981359	9.673884071525446	4.315421896698363	1.1303222327625907e-4	0.00458277	1.134475409310257	T7d	1	0.5453238314981359	0.9906555729523913	0
ALKBH3	-0.511079	5.691748171586107	-4.31405	1.1350019690943024e-4	0.00459135	1.1306158603208614	T7d	-1	-0.511079	0.9990615007817115	0
RAB11FIP4	-0.52665	8.439344665885196	-4.31358	1.1366041654912625e-4	0.00459356	1.1292981409836012	T7d	-1	-0.621565	0.9999980417018542	0
IGSF9B	0.7326551721231791	9.071222931786004	4.310679816111528	1.1465774841282315e-4	0.00462394	1.1211373297482519	T7d	1	0.6602536714179221	0.9996797223718107	0
EFHB	-0.611278	3.9905708149337515	-4.31052	1.1471238860602302e-4	0.0046252	1.1206922900924212	T7d	-1	-0.611278	0.9404694753881275	0
PUS7	0.8595128495731723	8.143765875333681	4.309013599921319	1.1523433149783807e-4	0.00463865	1.1164518053375936	T7d	1	0.8595128495731723	0.9395604319172081	0
HIRA	-1.41902	5.331939758437036	-4.30819	1.1552186392547292e-4	0.00464643	1.1141240005217448	T7d	-1	-1.41902	0.9743193634776083	1
UTRN	-0.802797	5.6737434455642095	-4.30784	1.1564303112037233e-4	0.00465036	1.1131447969133932	T7d	-1	-0.610801	0.9991795707774693	0
EPHA7	-0.564315	10.424852399066102	-4.306	1.1628605838066522e-4	0.00466776	1.1079653984824365	T7d	-1	-0.543688	0.9962975929768839	0
PSMC3IP	0.663776	9.11952	4.305555256172631	1.164401587725897e-4	0.00466834	1.1067284359397709	T7d	1	0.5909986341587219	0.9606762392431416	0
ADAMTSL3	-0.668351	5.491249935713614	-4.30513	1.1659101455628227e-4	0.00467322	1.1055191088860274	T7d	-1	-0.680918	0.9806468090965857	0
DBI	0.657347	9.357133783919714	4.302436446852974	1.1753820495368248e-4	0.00469495	1.0979617231011174	T7d	1	0.6301325152850179	0.861395	0
CDC45	0.5696584244093099	6.958680707336495	4.301869618388054	1.1773885699364349e-4	0.00469899	1.096368622990341	T7d	1	0.5696584244093099	0.8389069744150132	0
PPM1F	-0.553174	6.525159775633242	-4.30093	1.1807328050298636e-4	0.00470393	1.093719476819281	T7d	-1	-0.730985	0.9942359776035097	0
LRWD1	-0.569792	9.796776977236886	-4.30044	1.1824581455768272e-4	0.00470795	1.0923556874414695	T7d	-1	-0.58143	0.9979747876057833	0
TFAP2A	0.7264143039536375	7.3917116580485125	4.297509571975712	1.1929354157420798e-4	0.00473723	1.0841166295986655	T7d	1	0.7264143039536375	0.8151198049452831	1
ETFDH	-0.701497	7.169585793766325	-4.29732	1.1936067756238251e-4	0.00473798	1.0835911689698339	T7d	-1	-0.599689	0.9762555768644234	0
SNRK	-0.525107	9.295908983422644	-4.29677	1.1955788465107963e-4	0.00474104	1.0820493809178604	T7d	-1	-0.525107	0.9740704942683426	0
CAMKK1	-0.791472	8.000240275353399	-4.29636	1.1970760329868335e-4	0.00474411	1.0808805672576058	T7d	-1	-0.708978	0.9998081530936697	0
POLA1	-0.612352	7.339327351930608	-4.29463	1.2033163535723533e-4	0.00476214	1.0760246718295576	T7d	-1	-0.570635	0.9679967749254125	0
PPP1R13B	-0.581031	7.282192712349049	-4.29346	1.2075728790901733e-4	0.00477227	1.0727269471256964	T7d	-1	-0.581031	0.9942728836944716	1
ABCB9	0.5317350588455465	8.228429609967982	4.2927	1.2103238141154224e-4	0.00477644	1.0706018753815831	T7d	1	0.5317350588455465	0.9660688784137399	0
NSUN6	-0.563954	6.325919100079143	-4.29182	1.2135336852884336e-4	0.00478145	1.0681284021027526	T7d	-1	-0.578887	0.9989447834641481	0
GTF2IRD1	-0.614532	7.615856979087701	-4.29072	1.2175427301102018e-4	0.00479341	1.065048308850038	T7d	-1	-0.733071	0.9999999824954126	1
MXD3	0.5838902842566291	8.542410004964067	4.289394637367689	1.2224089832317553e-4	0.00480681	1.0613232878048082	T7d	1	0.5838902842566291	0.9662702395047864	1
PTTG1	-0.89611	4.793726154406493	-4.28747	1.2294869403079185e-4	0.0048183	1.0559317445183716	T7d	-1	-0.755049	0.8840594000548189	0
ZFC3H1	-0.539109	9.160105528955105	-4.28664	1.2325891222886062e-4	0.00482758	1.0535785131226492	T7d	-1	-0.610891	0.9934105546173655	0
TOP2A	0.5765991231706735	6.012955460616328	4.286466584812931	1.2332180139844437e-4	0.00482854	1.053102177943071	T7d	1	0.5650808111251333	0.9624393353646152	0
SFRP4	1.8829900503108687	6.015015943983347	4.285510428862383	1.236767954873764e-4	0.00483879	1.050417947469918	T7d	1	1.2182069939613085	0.9411278523488896	0
COL7A1	0.5414750329054652	8.160658557121065	4.285467906770388	1.23692605998462e-4	0.00483879	1.0502985788659398	T7d	1	0.5427347467489378	0.9989620958913427	0
ATM	-0.625091	6.15441	-4.28453	1.2404086543594742e-4	0.00484857	1.0476731150022678	T7d	-1	-0.576959	0.9999869327295529	0
ANKS1A	0.6856876700530243	8.041122209588028	4.284035218456197	1.2422646581534844e-4	0.0048539	1.046276929699844	T7d	1	0.6856876700530243	0.9648612149849962	0
MYO9A	-0.549778	8.455930469134033	-4.28349	1.2443122291288925e-4	0.00485879	1.044739065269913	T7d	-1	-0.653819	0.9999998907187685	0
BTBD6	-0.722611	9.172731689857466	-4.28279	1.246935373881734e-4	0.00486443	1.0427726146723701	T7d	-1	-0.627379	0.9999283921809053	0
H2AFY2	-0.548997	5.153208730276886	-4.28262	1.247569108516848e-4	0.00486594	1.0422981560590685	T7d	-1	-0.548997	0.9949100797980261	0
APOPT1	-0.572862	5.551986029179439	-4.28094	1.2538852943079593e-4	0.0048827	1.0375825946114219	T7d	-1	-0.572862	0.9810806381953875	0
DOCK9	-0.514801	9.497849266363312	-4.28015	1.2568601223470927e-4	0.00489056	1.0353698927526587	T7d	-1	-0.523671	0.9617121616856554	0
NUP37	-0.83406	7.122437720752707	-4.27996	1.2575835132809862e-4	0.00489241	1.034832623449236	T7d	-1	-0.731812	0.9989837566698886	0
WEE1	0.744188	5.964834205922216	4.279234282404055	1.2603194557928385e-4	0.00490015	1.0328034156031718	T7d	1	0.744188	0.8453499171592554	0
CAPN10	-0.793459	5.835080796376347	-4.27833	1.2637326049922038e-4	0.00490955	1.0302781258412281	T7d	-1	-0.694882	0.9938115283191884	0
C18ORF32	0.5369669145859302	10.736960757418032	4.2765708163686895	1.2704465652712827e-4	0.00492512	1.0253305867585167	T7d	1	0.5369669145859302	0.9358781556473605	0
SLC38A6	-0.646629	5.931605604410626	-4.27472	1.2775339120160202e-4	0.0049398	1.0201363032158177	T7d	-1	-0.646629	0.9732137050043915	0
PKD2	-0.515722	5.665273149034438	-4.27355	1.2820296626443278e-4	0.00495232	1.0168563664759427	T7d	-1	-0.533543	0.9306276327204096	0
SFRP1	2.337578599785088	4.2364524161421775	4.2680743221749236	1.3032880713775274e-4	0.00500794	1.0015018123881285	T7d	1	2.337578599785088	0.9992741995787368	0
DSCAM	-0.710731	8.996348158601691	-4.26755	1.305353964485811e-4	0.00501099	1.000023086715407	T7d	-1	-0.635713	0.9999999999999217	0
PMS1	-0.50283	4.725432960947732	-4.2652	1.3145685358080642e-4	0.00503526	0.9934559695169627	T7d	-1	-0.50283	0.9484611737717189	0
UNC13D	0.6169286907007985	4.400531877985392	4.262580651112917	1.3249640910431083e-4	0.00506162	0.9861024453291458	T7d	1	1.485524247302429	0.9945055955338428	0
CABP1	-0.596069	7.837452118652891	-4.2616	1.3288605906989234e-4	0.00507159	0.9833610894428411	T7d	-1	-0.596069	0.9999995843617697	0
MAST2	-0.874523	5.984011781551477	-4.25864	1.3407353291191627e-4	0.00510308	0.9750562127812126	T7d	-1	-0.874523	0.9762293501739152	0
KLHL13	-0.664762	9.192059591205956	-4.2585	1.3413115672314746e-4	0.00510409	0.9746550886219643	T7d	-1	-0.664762	0.9994971831894784	0
TTPAL	-0.575554	6.537865622380581	-4.25844	1.3415177678561776e-4	0.00510409	0.974512	T7d	-1	-0.575554	0.9993423820393333	0
GPC3	0.6994761546835386	7.055301026834171	4.256658164330906	1.3487277412537642e-4	0.00512459	0.9695080183626024	T7d	1	0.6994761546835386	0.974401	0
SLC30A9	-0.505394	8.673114768390413	-4.25587	1.35193475668098e-4	0.00513183	0.9672910405137349	T7d	-1	-0.505394	0.9999940789500374	1
KLHL22	-0.514165	7.3448485213767585	-4.25544	1.3536670484765444e-4	0.00513521	0.9660957203177736	T7d	-1	-0.514165	0.9519896949986657	0
CBS	-0.637245	5.473915019019958	-4.25522	1.354560185741763e-4	0.00513586	0.9654800356240116	T7d	-1	-0.623178	0.9994770576697304	0
YLPM1	-0.535008	7.99255	-4.25345	1.361756086034073e-4	0.00515582	0.960534	T7d	-1	-0.545068	0.999854	0
GALNT16	-0.652471	8.140384669468652	-4.25276	1.3645959224804435e-4	0.00516398	0.9585897874615652	T7d	-1	-0.652471	0.8769065108256573	0
CELSR1	0.5511570256004941	6.9328481083882325	4.250766688731592	1.3727810613362482e-4	0.00518699	0.9530076813145527	T7d	1	0.5511570256004941	0.8771374805902584	0
SCARB2	-0.523608	8.852953361402673	-4.24932	1.3787383098127064e-4	0.00519853	0.948966	T7d	-1	-0.638249	0.9999999998086043	0
DDX5	-0.501946	11.398897818280066	-4.24778	1.385124325802945e-4	0.00520526	0.9446527090708727	T7d	-1	-0.605975	0.9999918202765004	1
KTN1	-0.529556	8.061935035540602	-4.24447	1.3989448472909275e-4	0.00523803	0.9353860803020959	T7d	-1	-0.704397	0.9780978816549365	0
ABCF3	-0.628049	6.820805792516331	-4.24268	1.4064919883504697e-4	0.00525626	0.9303644764315742	T7d	-1	-0.628049	0.9991951474712203	0
KRR1	-0.642827	5.214791856061092	-4.24232	1.4079935959292726e-4	0.00525731	0.929369	T7d	-1	-0.558242	0.9954260897342437	0
AGGF1	-0.670848	5.082690363466744	-4.24017	1.4171266146933013e-4	0.00528064	0.923334	T7d	-1	-0.648233	0.9997210960741276	0
PTPRF	-0.549404	10.322531344616632	-4.23866	1.4235564182893566e-4	0.00529259	0.9191094582832529	T7d	-1	-0.525491	0.9997798252776862	0
RPTOR	1.2872530094089072	5.462268078390422	4.237692437609239	1.427670456994692e-4	0.00530388	0.9164162756191141	T7d	1	1.2872530094089072	0.9695314443283994	0
TTL	0.507047	9.132038601491931	4.236289917311402	1.4336847546254463e-4	0.00531915	0.9124931159348559	T7d	1	0.507047	0.9999410432268641	0
NBEAL1	-0.547152	8.177608657324015	-4.23623	1.4339396623272487e-4	0.00531915	0.9123272035734606	T7d	-1	-0.547152	0.985104	0
NAA60	-0.880896	4.533401065870054	-4.23584	1.435614218492526e-4	0.00532171	0.9112380172856405	T7d	-1	-0.880896	0.9433796470404999	0
SLC19A3	-1.11661	3.4361042333405334	-4.23388	1.444068316509611e-4	0.00533964	0.905759	T7d	-1	-0.77066	0.9462318373035697	0
GALR1	0.5591299620197656	10.141409321962477	4.2311804827630795	1.4558056248382915e-4	0.00537397	0.8982044024244242	T7d	1	0.5591299620197656	NA	0
FOXP4	0.6833039686677491	9.191505920282225	4.229527877233771	1.46303171162554e-4	0.00538954	0.893584	T7d	1	0.6833039686677491	0.9804363447842529	0
SGPP1	-0.571354	11.08454466580691	-4.22668	1.4755814517322058e-4	0.0054196	0.8856138636222637	T7d	-1	-0.571354	0.9926362466975523	0
HPGD	-1.01352	4.5937864668602675	-4.22272	1.4931661537770428e-4	0.00546378	0.8745598806690991	T7d	-1	-0.928895	0.9222298930249957	0
PRDX3	0.5007524945057114	8.55001	4.222193519681097	1.495527536066279e-4	0.0054714	0.8730854510237007	T7d	1	0.5007524945057114	0.9844518450679562	0
KIAA0556	-0.609134	4.010616910244532	-4.22068	1.5023122833208606e-4	0.00548461	0.8688620805656084	T7d	-1	-0.602253	0.9614402569714705	0
RPS6KA2	-0.578991	5.593037237241254	-4.2195	1.5076209929090422e-4	0.0054983	0.8655708525745673	T7d	-1	-0.563851	0.9695869710162985	0
VAV3	-0.526983	4.344772665681672	-4.21598	1.5235905333283435e-4	0.00553177	0.8557399812352822	T7d	-1	-0.526983	0.9993474916479562	0
TCIRG1	0.551275	6.867869362355769	4.211258950418576	1.5452904653523263e-4	0.00558079	0.8425460737005128	T7d	1	0.551275	0.9986319857906002	0
KDR	0.5347449491744038	4.98401	4.210613041161979	1.5482801445542677e-4	0.00558867	0.8407429027035613	T7d	1	0.6507998141546989	0.9175789400452493	0
SMCHD1	-0.641838	6.933628592719071	-4.20917	1.5549916244814253e-4	0.00559892	0.836708	T7d	-1	-0.641838	0.9724626347003535	1
CCBE1	-0.547536	5.987089087180091	-4.20804	1.560262838430134e-4	0.00561035	0.8335506896720579	T7d	-1	-0.528777	0.9983544550064348	0
RPLP0	0.5148066115029444	10.415882794149317	4.205710173616293	1.5711590545254672e-4	0.00563822	0.8270586027763445	T7d	1	0.5148066115029444	0.9993297597405135	0
CD2AP	-0.530142	6.543409529451988	-4.20212	1.588121115543723e-4	0.00567737	0.8170418784206035	T7d	-1	-0.602629	0.9512231403189136	0
AKAP2	0.5027451846191378	8.095775321818639	4.199437857684902	1.6009112696309312e-4	0.00570765	0.8095596361697082	T7d	1	0.5027451846191378	0.9999997360815578	0
MARCH5	-0.659349	6.0695677939347386	-4.19639	1.6155738383442453e-4	0.00573391	0.8010555594600701	T7d	-1	-0.581199	0.9999768017491495	0
VCPKMT	-0.575032	5.03937	-4.19496	1.6224848135946057e-4	0.00575015	0.7970741425085981	T7d	-1	-0.575032	0.898475	0
FYCO1	-0.578115	6.854122159690404	-4.19405	1.6269162249654226e-4	0.00576171	0.7945301580894419	T7d	-1	-0.670409	0.9970887391499625	0
PLA2G12B	-0.827751	6.327189940497463	-4.19369	1.6286548774452472e-4	0.00576683	0.793534	T7d	-1	-0.827751	NA	0
TPD52	-0.727426	5.997426753483585	-4.19307	1.6316702581855663e-4	0.00577336	0.7918086910525917	T7d	-1	-0.727426	0.9999927900281695	0
URB1	-0.593538	5.673569398066297	-4.19289	1.6325688922986194e-4	0.0057755	0.7912951593027824	T7d	-1	-0.578885	0.9994151195128461	0
TIMP3	0.5200340935922583	8.755577021202734	4.192350705322967	1.635192215179694e-4	0.00577865	0.7897976630291001	T7d	1	0.5200340935922583	0.989055	0
SEC16A	-0.513698	9.20555	-4.19081	1.6427436929165908e-4	0.00579662	0.7855004164739245	T7d	-1	-0.513698	0.9983019506346831	0
KATNAL1	-0.56376	7.397933276429713	-4.1907	1.643284674241709e-4	0.00579676	0.785193	T7d	-1	-0.59064	0.9925785705616574	0
FAM162B	1.5318285993122354	5.957656819536837	4.190528991985856	1.6441193403249745e-4	0.00579705	0.78472	T7d	1	1.5318285993122354	NA	0
FGF12	-0.948483	8.13436	-4.18989	1.6472826388872782e-4	0.00580048	0.7829270207358299	T7d	-1	-0.948483	0.9893824865971201	0
MTMR6	-0.540633	8.289509259842209	-4.18863	1.6534871185687152e-4	0.00581817	0.7794208360083044	T7d	-1	-0.540633	0.9978836433389805	0
ACTL6A	-0.551105	5.371636134802053	-4.18746	1.6592895870908944e-4	0.0058313	0.7761537696749858	T7d	-1	-0.551105	0.999742	1
ANO10	-0.548564	5.17886	-4.18547	1.6691609867968064e-4	0.00585592	0.7706219843326849	T7d	-1	-0.605586	0.9999992267235568	0
WDHD1	0.5079583896321065	6.001243469637065	4.183688553002723	1.6780678685599908e-4	0.00587321	0.7656588340748396	T7d	1	0.5079583896321065	0.9870413512931809	0
RUNX2	0.6586162931341164	4.273475303627624	4.182632044445764	0.000168337	0.00588759	0.7627157879556927	T7d	1	0.6586162931341164	0.9334114061481429	1
ATG5	-0.627823	7.25069	-4.1824	1.6845496056475486e-4	0.00588894	0.7620636480520897	T7d	-1	-0.566883	0.999986	0
PDE7A	-0.569261	8.149954821072575	-4.18095	1.6918442835759176e-4	0.00590465	0.7580341371678045	T7d	-1	-0.567823	0.9998901186546298	0
POLR2C	-0.56957	8.864642268286842	-4.17855	1.7040060227176444e-4	0.0059261	0.7513547588015159	T7d	-1	-0.56957	NA	0
COL26A1	0.5443313838499382	6.2365092025629325	4.178138595423825	1.706114861015566e-4	0.00593134	0.7502014327387556	T7d	1	0.65820844938572165	0.9244256280481065	0
SKAP2	-0.548108	4.4417	-4.17726	1.7105983912993995e-4	0.0059396	0.7477541369766287	T7d	-1	-0.548108	0.9341310396345912	0
HOOK1	0.5755496605863666	9.33578	4.175580196936846	1.7191977572662538e-4	0.00596106	0.7430782293877618	T7d	1	0.5755496605863666	0.9904557267155889	0
TRMT61B	-0.513036	4.941469720726296	-4.17518	1.7212479726027883e-4	0.00596397	0.7419668933385424	T7d	-1	-0.513036	0.9260145269296289	0
MAT1A	0.5044045390994576	6.721519499147053	4.1742	1.7262832974209206e-4	0.00597586	0.7392430884846828	T7d	1	0.5044045390994576	0.9650592692420044	0
GRIP1	-0.509123	6.501599805432988	-4.17331	1.7308642947574333e-4	0.00598571	0.7367719726257098	T7d	-1	-0.542504	0.9735939153795953	0
THRAP3	-0.512829	8.038499892136196	-4.17319	1.7314863355000145e-4	0.00598628	0.7364369335511514	T7d	-1	-0.512829	0.9660811631737483	0
ATG4C	-0.519372	9.122863918005265	-4.17263	1.7343960672761772e-4	0.00598827	0.7348713190678353	T7d	-1	-0.517811	0.9999964183665163	0
TTC13	-0.554899	5.827714650524974	-4.17201	1.737618793273202e-4	0.00599342	0.7331403714610314	T7d	-1	-0.554899	0.9380328764535645	0
PEX1	-0.516684	6.193907480069035	-4.16819	1.757556054628292e-4	0.00604172	0.7225031120514975	T7d	-1	-0.516684	0.9991864240421992	0
STARD3	-0.520621	6.462940934199674	-4.16772	1.7600103783216593e-4	0.00604514	0.7212020292191799	T7d	-1	-0.518	0.9995174633661099	0
TSC2	-0.590946	7.210585948719461	-4.16738	1.7617724718816562e-4	0.00604683	0.7202690342234206	T7d	-1	-0.590946	0.9972999144373093	0
ZCCHC11	-0.537859	6.71633	-4.16673	1.7652110032533125e-4	0.00605028	0.7184510941357658	T7d	-1	-0.537859	0.9926505506880408	0
WDR34	0.5201058742686406	8.520035864378954	4.166676428266509	1.7654984224598722e-4	0.00605028	0.7182992977240392	T7d	1	0.5201058742686406	0.9948744537517096	0
ACAD11	-0.632139	5.405822549227812	-4.16511	1.7737659863700046e-4	0.00606553	0.7139434962940614	T7d	-1	-0.603874	0.9942060702668633	0
SNED1	0.5464650285221859	7.062015529907962	4.164188300840856	1.7786535082657412e-4	0.00607318	0.7113780681969013	T7d	1	0.761005	0.8489353418333284	0
ZC3H6	-0.563532	7.711778502235208	-4.16406	1.779349866279642e-4	0.00607346	0.7110131310302856	T7d	-1	-0.536772	0.9992030965189648	0
GAB2	0.5075937813195308	7.844507642470846	4.163637407692524	1.781579092926712e-4	0.00607791	0.7098458346220129	T7d	1	0.5075937813195308	0.9861636221960687	0
LDLRAD4	-0.555239	8.301996909869828	-4.16222	1.78911690874014e-4	0.00609522	0.7059096285544681	T7d	-1	-0.555239	0.9435276659852527	0
AGXT	0.5831920137318347	6.152401226289115	4.162219779351626	1.7891292292510349e-4	0.00609522	0.7059032085004286	T7d	1	0.5831920137318347	NA	0
RIOK1	-0.52845	6.200374733884369	-4.15993	1.801385419407192e-4	0.00612472	0.6995385721067828	T7d	-1	-0.604475	0.9826779333696763	0
GPNMB	-0.802694	4.354104280597311	-4.15913	1.8057061083447476e-4	0.00613367	0.6973052074549493	T7d	-1	-0.728305	0.9941186778301241	0
LMNB2	-0.500967	4.174389223274308	-4.15677	1.8184528229836936e-4	0.00615787	0.690748	T7d	-1	-0.500967	0.9285833392132795	0
CCDC83	-0.830471	5.325055682590648	-4.15449	1.8308592181610065e-4	0.00618394	0.6844092381970048	T7d	-1	-0.711314	0.9544238488830876	0
SARS	0.5153595186550506	5.814021399913014	4.152889743594814	1.8396062856379676e-4	0.00620914	0.6799663069615152	T7d	1	0.5153595186550506	0.9998582458635251	0
FBXW4	0.5020945514607114	7.765744401257054	4.1528373225830775	1.8398937881508611e-4	0.00620914	0.6798206352773395	T7d	1	0.5020945514607114	0.9999729161296369	0
SCAPER	-0.529675	7.284842935790194	-4.14833	1.864789795744358e-4	0.00626419	0.6672923037071303	T7d	-1	-0.576146	0.9997345303046443	0
TENM4	-0.601462	8.967584766147983	-4.14706	1.871827421789857e-4	0.00627556	0.6637812441510835	T7d	-1	-0.692381	0.9999998768521068	0
KCNK16	0.6048096717128932	4.01857	4.146988420184797	1.8722494009805078e-4	0.00627556	0.6635711411743772	T7d	1	0.5736936128297219	0.8558973031531659	0
SCHIP1	0.5007533159720303	8.932958773818385	4.144181334649208	1.887974814519725e-4	0.00631199	0.6557752141972575	T7d	1	0.5007533159720303	0.9871617146215903	0
HIVEP1	0.5125654583715917	7.034869481402272	4.144179312034608	1.8879861917032087e-4	0.00631199	0.6557695975731841	T7d	1	0.5125654583715917	0.9857672342607502	0
WDPCP	-0.733067	3.9170106218573544	-4.14376	1.8903655369113478e-4	0.00631673	0.654596	T7d	-1	-0.733067	0.9064709070469237	0
SLC19A2	0.7581517280071886	9.107352886682875	4.141979413657623	1.900400348196746e-4	0.00633951	0.6496612228698648	T7d	1	0.7581517280071886	0.9543349390616919	0
NPTXR	0.6218051070117987	8.486173514334142	4.1400843087745844	1.911158471738365e-4	0.00635818	0.6444000403697316	T7d	1	0.5736508256832211	0.991249	1
YTHDC1	-0.523987	8.360989589011435	-4.13774	1.9245364586414012e-4	0.00637862	0.6378989914771047	T7d	-1	-0.523987	0.981028	0
EOGT	0.551263	5.332208878152942	4.137498259612704	1.925935018840828e-4	0.00637934	0.6372219830476276	T7d	1	0.551263	0.9878174875594193	0
RECK	-0.690734	7.116280338207401	-4.13667	1.930668227341814e-4	0.00638944	0.6349344134309254	T7d	-1	-0.690734	0.9978891228556802	0
ZFPM2	-0.508284	7.467290968122007	-4.13549	1.9375120246577972e-4	0.00640692	0.6316367376575114	T7d	-1	-0.508284	0.9517254464969714	1
KDM4C	-0.586604	6.713762770977841	-4.13478	1.941603294645866e-4	0.00641507	0.6296709496902491	T7d	-1	-0.559593	0.9760384526752778	1
EIF2A	1.2489323386718372	7.861835141654289	4.134691277308558	1.942100331707309e-4	0.00641561	0.6294324151685808	T7d	1	1.2489323386718372	0.9963461443907402	0
TBC1D13	-0.714912	4.983120376197008	-4.13458	1.942769049016259e-4	0.00641561	0.6291115858455925	T7d	-1	-0.714912	0.9997141085508888	0
CCDC50	-0.513066	7.2107440426519664	-4.13399	1.946167747854924e-4	0.00642218	0.6274827114779384	T7d	-1	-0.612325	0.9994663460903856	0
AP3B1	-0.916697	6.102573690496363	-4.13321	1.950679726107223e-4	0.00642997	0.6253246931072391	T7d	-1	-0.916697	0.9480247853642012	0
FAM60A	0.6870007991150704	5.150331050698455	4.132790503696587	1.9531220308376956e-4	0.00643479	0.6241586631612659	T7d	1	0.7756297617835348	0.9581935366879736	0
SUGCT	-0.904839	4.445525977229643	-4.13167	1.9596312060692506e-4	0.00644977	0.6210581286248411	T7d	-1	-0.768633	0.9969904050877958	0
KIAA0513	0.5807767513951365	9.366641277897049	4.131368019369957	1.9614103155565942e-4	0.00645396	0.6202124810391609	T7d	1	0.5807767513951365	0.9009469887488566	0
DENND1A	-0.517105	9.134841701846545	-4.12912	1.974559537215068e-4	0.00648374	0.6139861825509483	T7d	-1	-0.517105	0.9999794836589727	0
BICD2	-0.737608	7.934180709870679	-4.12876	1.9766916022046448e-4	0.00648966	0.6129805540318287	T7d	-1	-0.677011	0.8826246937726114	0
ICK	-0.562196	4.928416460664083	-4.12729	1.9853748761072747e-4	0.00650625	0.6088961535508242	T7d	-1	-0.562196	0.9246613653854446	0
MACF1	-0.539592	10.358601536343087	-4.12553	1.995814778880302e-4	0.00652856	0.6040091783784547	T7d	-1	-0.539592	0.9998163990459006	0
KCND2	-0.671847	8.625646307822501	-4.12418	2.0037952114552483e-4	0.00654669	0.6002907879562036	T7d	-1	-0.654453	0.9999801389465928	0
ARMC9	-0.589401	7.244195678086163	-4.12397	2.0050687680493268e-4	0.00654901	0.5996987663087019	T7d	-1	-0.628025	0.9999527640517583	0
TTBK2	-0.500407	6.888840743206077	-4.12267	2.0128490246877818e-4	0.00656354	0.5960902455621397	T7d	-1	-0.500407	0.983731	0
KIAA0196	-0.580355	7.497408773151823	-4.1211	2.0222925072325835e-4	0.00658708	0.5917290981712142	T7d	-1	-0.535727	0.9981601003944163	0
TYW3	-0.584144	4.9623721308994035	-4.11931	2.0330355399360064e-4	0.00661141	0.5867926145309399	T7d	-1	-0.584144	0.966708	0
STAG3	-0.690768	6.407116776172133	-4.11662	2.0493936549870605e-4	0.00663768	0.5793260936365616	T7d	-1	-0.712505	0.9824617177726149	0
ARHGAP12	-0.512111	6.49135	-4.11635	2.051009871134695e-4	0.00664073	0.5785916395028785	T7d	-1	-0.512111	0.999945	0
NCOA5	-0.59029	7.408223724815761	-4.11627	2.0514969927302312e-4	0.00664122	0.5783703918006884	T7d	-1	-0.59029	0.9874571860496044	0
WNK4	0.8379875190138977	6.455015538631613	4.115942859475293	2.0535229823789023e-4	0.00664547	0.577451	T7d	1	0.8379875190138977	0.9424375353169222	0
TRMT10A	-0.562701	7.02503	-4.11589	2.0538217080256132e-4	0.00664547	0.5773152467814544	T7d	-1	-0.552092	0.9917254360587393	0
FBN2	0.544185	6.922633715153491	4.113820620473984	2.066522288662947e-4	0.00667779	0.5715717980075894	T7d	1	0.544185	0.9553755998912035	0
PRDM11	-0.531168	7.067279824480293	-4.11151	2.0807731509597804e-4	0.00670515	0.565169	T7d	-1	-0.531168	0.9727958128990551	0
USP1	0.5512194567946658	8.311786029265923	4.109879248188788	2.0908778697892324e-4	0.00672342	0.5606563033668674	T7d	1	0.5284357466168133	0.9953643645887715	0
SRP14	0.5994882208105761	9.213071982153114	4.109654900325609	2.0922726213220684e-4	0.00672681	0.5600350888034438	T7d	1	0.5994882208105761	0.8760989294841439	0
UNC5D	-0.644066	7.854644251423701	-4.10821	2.101292458502438e-4	0.00674591	0.5560277247842818	T7d	-1	-0.640013	0.9944851583562913	0
GAB3	-0.635011	5.918553932393214	-4.10814	2.10171075811575e-4	0.00674615	0.5558423009211042	T7d	-1	-0.583715	0.9951997232459004	0
CEP152	-0.855103	4.934551930160428	-4.10606	2.1147580759253528e-4	0.00677369	0.5500772306169921	T7d	-1	-0.719636	0.9415909114432944	0
BMPR2	-0.56968	8.602763453194132	-4.10581	2.116346169746863e-4	0.00677767	0.549378	T7d	-1	-0.56968	0.9999620922326585	0
SEL1L	-0.654459	5.927733449512815	-4.10531	2.1194420911880372e-4	0.00678056	0.5480162745115544	T7d	-1	-0.663474	0.9999999445964588	0
BTBD7	-0.504843	6.996208051151095	-4.10225	2.1387912141591773e-4	0.00681862	0.5395509417965227	T7d	-1	-0.504843	NA	0
KCNK5	-0.613561	7.039533157358969	-4.10124	2.1452599795154564e-4	0.0068318	0.5367379858148116	T7d	-1	-0.643843	0.9999981982838364	0
DRG2	0.5210895747387241	10.115906370125476	4.101219396261608	2.1453799182826765e-4	0.0068318	0.5366859107310589	T7d	1	0.5470950047007186	0.9999629256397811	0
CTC1	-0.516224	4.307116264785047	-4.10031	2.1511678622421055e-4	0.00684581	0.5341763693672608	T7d	-1	-0.516224	0.99218	0
UCHL5	0.5617431712493932	8.972559192718329	4.097993110950475	2.166037678171758e-4	0.00687869	0.5277600879312354	T7d	1	0.5362021544318383	0.999937	0
MIB1	-0.507551	6.2147758509378255	-4.09737	2.170038091225749e-4	0.00688695	0.5260414783059213	T7d	-1	-0.507551	0.9999286379514976	0
KLHL4	0.592283	9.266500690640019	4.096770478378004	2.173916778440998e-4	0.00689203	0.5243782009148523	T7d	1	0.592283	0.9923149023244647	0
LYPD1	-0.75231	5.593832992396689	-4.09666	2.1746456866231714e-4	0.0068927	0.5240659599525488	T7d	-1	-0.70445	0.9999999927184889	0
AKTIP	-0.510332	8.084412308886014	-4.09478	2.186792533466277e-4	0.00691896	0.5188780652586891	T7d	-1	-0.510332	0.8719038847444933	0
ANO4	-0.627846	8.422301132976258	-4.09358	2.1946366633711502e-4	0.00693487	0.515543	T7d	-1	-0.698593	0.9999979442092727	0
SCAI	-0.52523	9.914763183210667	-4.09257	2.2012266815998443e-4	0.00694456	0.5127507971788754	T7d	-1	-0.52523	0.9998783854777977	0
RBBP4	0.5212507574913108	6.562012815080111	4.090943078338779	2.211856886962178e-4	0.00697028	0.5082640632973954	T7d	1	0.5212507574913108	0.9637304375729759	1
MTMR4	-0.5524	9.790858220521066	-4.09062	2.2139636497957237e-4	0.00697343	0.5073774272074809	T7d	-1	-0.619341	0.9960687900836808	0
TCOF1	0.9175106052003636	4.886712825222161	4.088621168335166	2.227153435264584e-4	0.0070017	0.5018456765001167	T7d	1	0.9175106052003636	0.9607171282779754	0
CLUAP1	-0.545434	5.362688973789257	-4.08806	2.2308681316185946e-4	0.00700778	0.5002936878122073	T7d	-1	-0.545434	0.9349695894663995	0
TBCE	-0.772452	6.948379681318227	-4.08642	2.2417621839129884e-4	0.00703124	0.4957571213770082	T7d	-1	-0.686357	0.9918171277426273	0
GMDS	-0.611772	3.9699717778668915	-4.08274	2.2663772150548946e-4	0.00708208	0.48558785596395015	T7d	-1	-0.611772	0.945506	0
LIMD2	0.7543068712033572	7.694075894275263	4.081517894903722	2.2745931702052204e-4	0.00709875	0.4822182765535983	T7d	1	0.7543068712033572	0.9532402828623397	0
HES6	0.5440217617237622	5.705438197815298	4.081369364832582	2.2755955926345822e-4	0.00710075	0.48180799440777644	T7d	1	0.5440217617237622	0.9320279736757928	1
DDRGK1	-0.592043	6.975504440699199	-4.07999	2.284908770857804e-4	0.00712027	0.4780048590894914	T7d	-1	-0.592043	0.8172501238681731	0
RYR3	-0.565153	7.334632947928759	-4.07911	2.2909062859174088e-4	0.00712682	0.4755639495507147	T7d	-1	-0.53437	0.9984413347082868	0
NEB	0.8829032029241208	6.8036923866388745	4.078140939611447	0.000229749	0.00713653	0.47289147344543014	T7d	1	0.8829032029241208	0.9988251114166001	0
IPMK	0.5428394600539193	11.068325594410993	4.077876480761343	2.2992935849364723e-4	0.00713853	0.472161	T7d	1	0.5428394600539193	0.9836611458465114	0
FNTM1	0.5970175027523288	6.611777549655619	4.074747604197316	2.3207263048782167e-4	0.00718244	0.4635221835116399	T7d	1	0.5970175027523288	NA	0
RPL17	0.6741927582861038	9.659226511910143	4.072954189802983	2.3330989172892967e-4	0.0072089	0.45857152998995865	T7d	1	0.602344	0.9987592339886043	0
ITGA4	0.5234604258351636	7.341437551382102	4.07018	2.3523549602107215e-4	0.00724314	0.45091886759794697	T7d	1	0.5234604258351636	0.9515371083822475	0
FAM118A	-0.626351	6.306866416947337	-4.07017	2.3524671651714275e-4	0.00724314	0.45087446032181955	T7d	-1	-0.626351	0.9984757389229001	0
AGL	0.8353126308103125	7.6412326454249895	4.069234990885525	2.3589628554252317e-4	0.00725521	0.44830728863504543	T7d	1	0.8353126308103125	0.9985355652340968	0
HNRNPM	-0.669336	6.129577426818939	-4.06875	2.362382516169414e-4	0.00726126	0.4469586531261429	T7d	-1	-0.685745	0.9066507157013989	0
CDHR2	0.5123264682438533	6.344875311454025	4.068743028906561	2.3624049244274015e-4	0.00726126	0.4469498222984125	T7d	1	0.5926962420932633	0.8667839315079132	0
ZCCHC4	-0.524888	7.314978380035871	-4.06777	2.3692523128035484e-4	0.0072755	0.44425528467142517	T7d	-1	-0.574707	0.9988101944959756	0
TRPV1	-0.623833	6.6978142953283495	-4.06762	2.3702890414450744e-4	0.00727642	0.4438480007813297	T7d	-1	-0.664981	0.9979184760799924	0
TRAPPC6B	0.5126197777656563	4.221175970027133	4.067142153193855	2.3736395907450892e-4	0.00728557	0.4425329447388906	T7d	1	0.5348103257129693	0.9701120329960331	0
PPFIA1	-0.638743	7.3924745077059315	-4.0654	2.3859239123225705e-4	0.00730848	0.43772738709741255	T7d	-1	-0.789686	0.999459	0
ATP11B	-0.515333	10.05752234674175	-4.06455	2.391918854739604e-4	0.00731986	0.43539122298342026	T7d	-1	-0.642131	0.9974107096961964	0
BTRC	-0.535868	9.578164998207845	-4.06388	2.3966625076080923e-4	0.00732884	0.43354684061318594	T7d	-1	-0.535868	0.9926975583197669	0
SH2B3	0.5183173003471087	10.227184777793076	4.063824424480741	2.3970890469971455e-4	0.00732901	0.4333811774590224	T7d	1	0.5183173003471087	0.9991394029785394	0
SQLE	0.6696016261451403	7.8908986681754385	4.062565136794044	2.4060486441421534e-4	0.00734699	0.42990820171416644	T7d	1	0.6696016261451403	0.9469793877323497	0
DLGAP3	0.771312	8.42231	4.061757081882494	2.4118150038832423e-4	0.00735577	0.42767987855747336	T7d	1	0.771312	0.9970643468716937	0
GGT1	0.741445	4.9034478314084335	4.060797976491306	2.4186767746084745e-4	0.00736872	0.425035	T7d	1	0.741445	0.9956045212984934	0
NCOR2	-0.602315	9.34541	-4.0588	2.4330660473275784e-4	0.00739816	0.419514	T7d	-1	-0.602315	0.9987041152990206	1
PLEKHA7	-0.573728	5.472611939720066	-4.05677	2.447703297833651e-4	0.00742868	0.41393064845826455	T7d	-1	-0.665053	0.978134	0
SCN1A	0.9162972090797501	7.587668993807389	4.0567591956361415	2.447781151331491e-4	0.00742868	0.4139010426994938	T7d	1	0.9162972090797501	0.9832954026277785	0
KIAA1107	-1.33855	4.731992648871786	-4.05493	2.461047894896361e-4	0.00744751	0.4088698041337455	T7d	-1	-1.33855	0.8431558524007617	0
INPP4A	-0.619956	6.179590139359493	-4.0549	2.461282031041862e-4	0.00744751	0.40878125612934024	T7d	-1	-0.619956	0.9999999999994543	0
CLINT1	-0.569069	8.896988434140766	-4.05487	2.4614769207986125e-4	0.00744751	0.40870755718396357	T7d	-1	-0.569069	0.9364320132447618	0
APPL2	-0.608537	7.837626299761727	-4.05396	2.468188188598615e-4	0.00745845	0.4061732165333609	T7d	-1	-0.793112	0.943145	0
PCNXL2	-0.589664	6.574717376700733	-4.05305	2.4748151624380126e-4	0.00747275	0.40367749636645467	T7d	-1	-0.604936	0.9983629812195675	0
FAM76A	-0.664516	5.8383568752502875	-4.05202	2.4823393396295476e-4	0.00748323	0.40085202112626916	T7d	-1	-0.664516	0.9904631365159067	0
UBAC2	-0.512917	7.231236377460603	-4.0518	2.4839739510717715e-4	0.0074855	0.40023933119799615	T7d	-1	-0.512917	1	0
DHX9	-0.602466	6.15202	-4.05053	2.493359409792394e-4	0.00750575	0.39672927216022025	T7d	-1	-0.602466	0.9905728430995436	1
GLMN	-0.718568	6.859522853100523	-4.04918	2.5032995849218e-4	0.00752418	0.39302621027233986	T7d	-1	-0.652088	0.977132	0
TUBGCP4	-0.556291	8.237001907544895	-4.04518	2.5331496262557016e-4	0.00758387	0.3819942399561347	T7d	-1	-0.556291	0.98729	0
PLK3	0.5025080100129662	6.360906933481789	4.044184495094439	2.540601886573056e-4	0.00759246	0.3792604239327586	T7d	1	0.5025080100129662	0.9183701070453808	0
ACAD9	-0.683157	7.100176543508814	-4.04242	2.5539063280498103e-4	0.00761819	0.3743997564872279	T7d	-1	-0.683157	0.9965459047959555	0
VKORC1L1	-0.664996	5.888130713260224	-4.0408	2.5661895751107836e-4	0.00763727	0.36993472374967684	T7d	-1	-0.664996	NA	0
NSUN2	-1.01947	4.207913674151482	-4.03991	2.5729189632815654e-4	0.00765059	0.367498	T7d	-1	-1.01947	NA	0
MYO1E	-0.583068	8.608958313963441	-4.03928	2.577691095163743e-4	0.00765716	0.3657732912887228	T7d	-1	-0.551172	0.9651745059255126	0
FAM83G	0.5006706629466464	7.187309279471454	4.038927238991009	2.580418198217258e-4	0.00765902	0.36478932033146805	T7d	1	0.5006706629466464	0.8439367284617426	0
PLXNC1	-0.592827	8.567056172246838	-4.03851	2.583587328073787e-4	0.00766612	0.3636471735612652	T7d	-1	-0.590685	0.9776136870245227	0
WDR82	0.6641042268796475	7.238306192854045	4.038431982494388	2.584200277142822e-4	0.00766678	0.3634264307718915	T7d	1	0.6641042268796475	0.9999258288656251	1
COL18A1	0.6683907759706091	9.77691	4.0372944515034215	2.592907629989858e-4	0.00768295	0.3602963044904808	T7d	1	0.6683907759706091	0.843977	0
EPCAM	0.6183869471054528	5.689329767080572	4.037187542302608	2.593727447023636e-4	0.00768295	0.3600021405676559	T7d	1	0.6183869471054528	NA	0
IPO8	-0.637738	9.320115648000787	-4.03714	2.5941237329511643e-4	0.00768295	0.3598599801319837	T7d	-1	-0.723153	0.9999951065304065	0
B4GALT1	-1.10063	5.544426867641443	-4.03685	2.596314030820832e-4	0.00768422	0.3590746438900938	T7d	-1	-1.10063	0.9995342191696126	0
JMJD7	-0.985784	5.275082881636562	-4.03655	2.5985858663379337e-4	0.00768726	0.35826077563138714	T7d	-1	-0.791039	0.9999967113444186	0
TEKT3	0.500783	7.067113907795301	4.036513248201049	2.5989039964056124e-4	0.00768726	0.358147	T7d	1	0.500783	0.8057080506552351	0
FAM122B	-0.604102	8.556553606160595	-4.0364	2.5997717823797353e-4	0.00768868	0.35783621414248135	T7d	-1	-0.604102	1	0
ANTXRL	-0.818425	6.966649971092531	-4.03429	2.6160752108587586e-4	0.00772646	0.35201919695691597	T7d	-1	-0.667021	0.9336716556386843	0
SRD5A3	-0.528686	6.957111209468105	-4.03389	2.619177316833197e-4	0.00773214	0.3509165028984924	T7d	-1	-0.528686	0.9994255352208539	0
MMD2	0.6997479889869558	4.951031115759081	4.031788294508555	2.6354610757740014e-4	0.00776858	0.34514962954742234	T7d	1	0.6173335699193703	0.9825026701722488	0
RAB34	0.5739516532483515	7.56303	4.029479501756469	2.65350612159399e-4	0.00779844	0.33880070077673796	T7d	1	0.6144084224695705	0.9546388150983365	0
SLC7A6	-0.510574	6.640585519408289	-4.02935	2.6545462607419334e-4	0.00780034	0.33843606500119083	T7d	-1	-0.579041	0.9966140052341267	0
GDPD1	-0.535439	7.404126751012094	-4.02778	2.6668704626925095e-4	0.00781906	0.3341265407700158	T7d	-1	-0.535439	0.9999790217251294	0
TRIM63	0.5177068481814011	5.766760251289219	4.022472651658756	2.7090107791799507e-4	0.00789096	0.3195407607088683	T7d	1	0.5177068481814011	0.9393830095918961	0
CSTF1	-0.526264	7.138582417687269	-4.02215	2.7116318044427106e-4	0.00789524	0.3186411117619219	T7d	-1	-0.603312	0.9251396822148572	0
MICALL1	-0.517799	7.243321341821492	-4.02209	2.712080295964975e-4	0.00789524	0.31848725774033326	T7d	-1	-0.517799	0.9503467181635521	0
PGF	0.6186532851057587	4.953256246121137	4.021563528132754	2.7162948154092775e-4	0.00790256	0.31704272473934925	T7d	1	0.6186532851057587	0.9638476637116394	0
CDC27	-0.578082	9.767992859107189	-4.02102	2.7206332088694827e-4	0.00790962	0.3155580859103848	T7d	-1	-0.578082	0.9564915880547991	0
DYRK2	-0.570968	7.4950229260658094	-4.02052	2.724639322353768e-4	0.00791426	0.3141892689705168	T7d	-1	-0.570968	0.8818821503804454	0
MYH7	0.6324269682588586	4.901985128163779	4.0202317937872145	2.726999348398285e-4	0.00791762	0.3133838374872546	T7d	1	0.6324269682588586	0.896532	0
GRIA4	-0.539054	8.72647	-4.01801	2.7449474497586183e-4	0.0079551	0.30728133358272736	T7d	-1	-0.539054	0.9965683405816422	0
RNF138	0.6174020247344654	8.384801034979692	4.014134312342372	2.776538518157877e-4	0.00801892	0.29663693528777646	T7d	1	0.6174020247344654	NA	0
PKNOX2	-0.535588	6.097805982916702	-4.0137	2.78010143945799e-4	0.00802099	0.2954440831741234	T7d	-1	-0.535588	0.8773859778403922	1
STAT3	0.5190783217678687	6.873908563634751	4.013564319875913	2.7812140121400656e-4	0.0080211	0.2950719131479129	T7d	1	0.5190783217678687	0.9913557033082873	1
WHSC1L1	-0.64155	7.639148350556804	-4.0135	2.781735274071242e-4	0.0080211	0.2948975957561881	T7d	-1	-0.64155	0.9886655771361889	0
MFI2	-0.525381	5.316946366796881	-4.01231	2.791540296187748e-4	0.00803414	0.29162476306737695	T7d	-1	-0.585689	0.9481019655591212	0
ZCCHC2	0.7211795524242479	8.456516659276103	4.011996571954505	2.794113432203768e-4	0.00803905	0.29076778708608675	T7d	1	0.7211795524242479	0.8458469854002089	0
SLC17A5	-0.62562	6.062640437186744	-4.00895	2.8193406492324594e-4	0.00808097	0.2824077177369082	T7d	-1	-0.62562	0.8158947088463133	0
CLCN5	0.505369	10.899471546073434	4.007986976616229	2.8273701566676696e-4	0.00808868	0.2797625880418062	T7d	1	0.505369	0.998681	0
SLC25A13	-0.546081	7.144150830705738	-4.00661	2.838864674904373e-4	0.0081072	0.27598911140916726	T7d	-1	-0.5297	0.9998587967606127	0
FAM53A	-0.523024	4.163405378587854	-4.00459	2.855846650042142e-4	0.00813708	0.2704422113348439	T7d	-1	-0.523024	0.9989395596269104	0
VPS13A	-1.25959	5.929307514957296	-4.00275	2.871391236488662e-4	0.00816131	0.26539381342576096	T7d	-1	-0.900622	0.9990065527740717	0
ACOX3	-0.602562	7.884180592774587	-3.99943	2.899644278151611e-4	0.00820847	0.25628808416252724	T7d	-1	-0.692989	0.970492	0
WDR93	0.5717559258750367	7.684258171899906	3.997923234571277	2.912549664877389e-4	0.00822963	0.25215842837829605	T7d	1	0.5717559258750367	NA	0
COX6C	0.5688563741835946	4.745594077930336	3.9971551213713905	2.919152694939944e-4	0.00824552	0.2500526046175171	T7d	1	0.5688563741835946	0.9362649301122826	0
IMPACT	-0.708333	4.714927668053954	-3.99393	2.9470682798792106e-4	0.00829169	0.24120244942823543	T7d	-1	-0.715246	0.9856438447763161	0
KLHL15	-0.570298	8.329360267035906	-3.99374	2.9486986625800875e-4	0.00829491	0.24068817368290496	T7d	-1	-0.570298	NA	0
ZDHHC20	-0.628343	7.224312847366851	-3.99346	2.9511314715967773e-4	0.00829494	0.23992131807200856	T7d	-1	-0.612317	0.9999929163173189	0
SCT	0.511697	6.050498938935504	3.9912162762947547	2.9707001252972734e-4	0.0083268	0.23377602947892928	T7d	1	0.511697	0.9141388660807089	0
HEPACAM	0.5115686448805343	8.199367417057015	3.9912153478652534	2.970708252691587e-4	0.0083268	0.2337734856406941	T7d	1	0.5115686448805343	0.944489	0
SESN2	-0.509976	8.353236101768553	-3.99079	2.9744228685800873e-4	0.00832923	0.23261155947204593	T7d	-1	-0.509976	0.999997	0
COL22A1	1.0089239841380193	5.831234865939923	3.989700889379584	2.983994566759766e-4	0.00834418	0.22962425923179097	T7d	1	1.0089239841380193	0.9751517459621591	0
MTF2	-0.664276	7.317954438543522	-3.98903	2.9899182558930615e-4	0.00835363	0.22778031637376017	T7d	-1	-0.599005	0.9596514463249164	1
LAMB1	0.6717364030021891	8.625676925264013	3.988078261018345	2.9982940751051485e-4	0.00837013	0.2251793283962451	T7d	1	0.6288215294735204	0.9278259047677949	0
CDC37L1	0.5023982585082125	5.2892689174954315	3.987610172998432	3.0024315165991206e-4	0.00837909	0.22389720183489814	T7d	1	0.5023982585082125	0.8637887288357644	0
NME1	-0.65076	8.769646177349895	-3.98713	3.006682685221323e-4	0.0083862	0.2225816826777649	T7d	-1	-0.583461	0.999968	1
TBC1D14	-0.585391	6.09759	-3.9865	3.0122593138106344e-4	0.00839824	0.22085883523883787	T7d	-1	-0.564381	0.9766990447019287	0
SMIM20	-0.632461	5.4333	-3.98575	3.01890265948261e-4	0.00841314	0.21881061769386978	T7d	-1	-0.632461	0.9042444078872406	0
PPP1R8	-0.577316	6.65119	-3.9844	3.0309625309107033e-4	0.00843482	0.21510398260573815	T7d	-1	-0.542378	0.9799281949970368	0
ARHGEF9	-0.619763	8.601492178038516	-3.98316	3.04202606408342e-4	0.00845129	0.21171659773720197	T7d	-1	-0.619763	0.9997217290229278	0
TTC38	-0.678774	5.188313140186895	-3.98292	3.044192027422001e-4	0.00845493	0.21105488298795727	T7d	-1	-0.678774	0.8788505918805413	0
OMA1	0.6265721366783188	7.2716584129351025	3.9826985373781136	3.0461822340282113e-4	0.00845926	0.2104472803028994	T7d	1	0.6398918054215397	0.9946029731203833	0
KIF13A	-0.529072	7.77619	-3.98108	3.0607641026279424e-4	0.00848899	0.20600763219963092	T7d	-1	-0.558842	0.9955222502777178	0
HECA	-0.543003	8.202716110659086	-3.9796	3.0740999196502615e-4	0.00851497	0.20196594677362434	T7d	-1	-0.543003	0.9836575176724643	0
FHDC1	-0.596937	7.004436089707219	-3.97926	3.077203496352492e-4	0.00851803	0.2010278757048427	T7d	-1	-0.716095	0.9844939720425454	0
LPHN3	-0.643716	7.93933	-3.97698	3.097928031673856e-4	0.00855834	0.19478807348853966	T7d	-1	-0.643716	0.954696	0
MORC3	-0.509018	6.469594797152514	-3.97513	3.114820481089679e-4	0.00858695	0.18973302725078955	T7d	-1	-0.509018	0.994303	0
CSF1R	0.510907	5.706588768649014	3.974556217123867	3.120081710360427e-4	0.00859785	0.1881642407241122	T7d	1	0.510907	0.8698678313498395	0
KIF13B	-1.14562	5.370014293246333	-3.97327	3.1319515425424593e-4	0.00862092	0.18463466083938584	T7d	-1	-0.895704	0.9734483716613479	0
CCNT2	-0.640324	7.162751986044017	-3.97118	3.1512634595309234e-4	0.00865205	0.17892077748460977	T7d	-1	-0.58043	0.9859767057841871	1
DOCK2	0.5159910252492672	8.397865883123263	3.96979	3.1641472711909497e-4	0.00867396	0.17512835364899715	T7d	1	0.660806	0.9336659225781476	0
SFSWAP	-0.589337	8.515112125215959	-3.9692	3.1696176195291064e-4	0.00868336	0.17352282065613345	T7d	-1	-0.589337	0.9845017582116534	0
BCOR	0.5536105376459695	8.433377145936081	3.96722	3.18817512891153e-4	0.00871603	0.16809693090642597	T7d	1	0.5595078185355341	0.9991919215023823	1
SPICE1	-0.51512	6.670691094913547	-3.96683	3.191828332430531e-4	0.00872117	0.1670325416770737	T7d	-1	-0.577351	0.9796590457324731	0
OGFR	-0.988737	3.6608895898921308	-3.96603	3.199320766885519e-4	0.0087297	0.16485339130165588	T7d	-1	-0.826728	0.9566996763966428	0
UNC5A	0.5686846132697632	8.35246	3.9645663577850896	3.2131364460760367e-4	0.00875512	0.16084857228018823	T7d	1	0.5352923530171863	0.9694287343171899	0
AK8	0.797708	4.278427700042362	3.9624971040664656	3.2327463798791713e-4	0.00879108	0.1551937863262829	T7d	1	0.797708	0.8252697530961002	0
SLC29A3	0.5027310305196702	7.139642599686299	3.962431065961734	3.233374125028161e-4	0.00879108	0.1550133381052241	T7d	1	0.5027310305196702	0.9288925472947367	0
PTPRT	0.7473796072302168	4.3531517149773675	3.9614286911627112	3.2429170819940227e-4	0.00880251	0.15227450292540823	T7d	1	0.7473796072302168	0.9599860896120957	0
CD300LG	0.7425653641774188	8.44897	3.9604900615407783	3.2518780127862424e-4	0.0088126	0.14971008043941314	T7d	1	0.7153415871072122	0.9959142824915501	0
TUBGCP2	0.550469	9.361575457616988	3.9604019685241627	3.2527202571986963e-4	0.0088126	0.14946941407357617	T7d	1	0.550469	0.9257704666018796	0
CR2	0.5522762880893017	7.580051601757758	3.960116183739601	3.2554540654869895e-4	0.00881558	0.14868867624157556	T7d	1	0.5522762880893017	NA	0
CREBL2	-0.691936	7.493913348709327	-3.95962	3.260247270145294e-4	0.00882613	0.147321	T7d	-1	-0.691936	0.9976041107468759	1
PRDM5	0.9541686391969826	5.975218018573394	3.959189626497818	3.264332870164198e-4	0.00883355	0.1461575541971758	T7d	1	0.9541686391969826	0.9998332101386621	1
SLF2	-0.546053	5.912369307870726	-3.95824	3.2734818006030953e-4	0.00884738	0.14355666058914274	T7d	-1	-0.546053	0.9836327566217645	0
HNMT	1.266992765371338	4.246470315310396	3.957690582042201	3.2787475086218e-4	0.00885433	0.14206301808044763	T7d	1	1.266992765371338	0.9930050631127131	0
ZDHHC2	3.59615	6.203504134037631	3.957205214207816	3.283428011681483e-4	0.00885968	0.14073739601591395	T7d	1	3.59615	0.9999981194749528	0
DNAJC8	-0.601912	8.416237327997523	-3.95677	3.287596230475453e-4	0.00886971	0.13955846344612777	T7d	-1	-0.601912	0.9947518561717722	0
GTF3C6	-0.750486	7.410205950834629	-3.95656	3.2896559500543844e-4	0.00887406	0.138976	T7d	-1	-0.687506	0.9964455456577995	1
ATP2A2	-0.64506	11.364753226493912	-3.95568	3.298157181791364e-4	0.0088824	0.13657813850528022	T7d	-1	-0.64506	0.9995221886500845	0
HBP1	-0.520454	6.084817295921435	-3.95491	3.305673850311588e-4	0.00890021	0.13446275949017927	T7d	-1	-0.57168	0.9903366679738667	1
DCP1A	-0.543319	7.14232	-3.95417	3.3128588923814857e-4	0.00891055	0.1324452269446983	T7d	-1	-0.543319	0.8843476628876388	1
BAZ2B	-0.671072	8.440241951061347	-3.95387	3.315779112847641e-4	0.00891402	0.13162649792124625	T7d	-1	-0.587077	0.959881	0
GREB1L	-0.589142	5.150606478651482	-3.95345	3.3198585686322087e-4	0.00892365	0.1304839729587295	T7d	-1	-0.601261	0.9999998892099897	0
DESI2	-0.581676	6.7968237565326355	-3.95335	3.320883922591692e-4	0.00892409	0.13019702624611273	T7d	-1	-0.581676	0.8769757192342136	0
BCR	-0.607894	7.833626514308688	-3.95219	3.332197477508831e-4	0.00894596	0.1270368163959521	T7d	-1	-0.607894	0.9999980981272276	0
PHKA2	-0.646895	7.073132792074812	-3.95174	3.3365830086465857e-4	0.00895164	0.12581471018243207	T7d	-1	-0.588804	0.9528235548690226	0
RNPC3	-0.583802	7.4921998377083545	-3.95168	3.337193228004827e-4	0.00895205	0.12564478978996263	T7d	-1	-0.57304	0.998866	0
FGD3	-0.532547	8.110458283353184	-3.95052	3.348576319938653e-4	0.00897038	0.1224807950996567	T7d	-1	-0.517225	0.9713502052369943	0
SORCS1	-0.677679	6.504620108315123	-3.95033	3.3504175179306054e-4	0.00897409	0.12197004053761251	T7d	-1	-0.677679	0.9908813680896764	0
NUP88	-0.504309	7.029378440873001	-3.94925	3.3611001945508227e-4	0.00899772	0.11901219040513933	T7d	-1	-0.504309	0.9999999928257957	0
CBLN2	-0.966013	8.4619	-3.94819	0.000337151	0.00901648	0.11613958442181893	T7d	-1	-0.991599	0.985366	0
UFSP2	-0.502224	8.886939405963522	-3.94771	3.376275606965717e-4	0.00901867	0.11482659853484556	T7d	-1	-0.502224	0.9681365136183429	0
ACOT11	0.6002514232799232	8.673555694913803	3.946108442325091	3.392227603474748e-4	0.00904306	0.11044716878566163	T7d	1	0.5632279254725505	0.9999999931341759	0
ADK	-0.549095	8.165645524662116	-3.94141	3.439365124257576e-4	0.00912061	0.0976262	T7d	-1	-0.549095	0.9999998640738171	0
DAAM1	-0.619259	4.661208649025971	-3.93909	3.4628752723954486e-4	0.00915186	0.0912975	T7d	-1	-0.619259	0.939331	0
SPDL1	-0.561115	6.740044724236326	-3.93765	3.4775141504264303e-4	0.00917978	0.0873787	T7d	-1	-0.543513	0.982159	0
GUCY1A2	-0.505419	8.813497774420796	-3.93744	3.479700875861647e-4	0.00918078	0.0867948	T7d	-1	-0.505419	0.9971630558579136	0
UBXN6	0.5192740248768803	9.36427	3.936981674639515	3.484333769234739e-4	0.00918794	0.0855588	T7d	1	0.9296230215720245	0.9044540062487074	0
CCDC58	-0.504681	7.366342930220068	-3.93646	3.489685603750344e-4	0.00919467	0.0841331	T7d	-1	-0.504681	0.9943407173168342	0
SLITRK6	-0.766821	4.113063277093038	-3.9355	3.499550585801964e-4	0.00920958	0.0815108	T7d	-1	-0.81598	0.99876	0
TOMT	0.6691272377984507	8.737116912749498	3.934848047537222	3.5062143740528025e-4	0.00921604	0.0797437	T7d	1	0.6691272377984507	0.9533402267420559	0
SLC9B2	-0.545314	6.215309991099195	-3.93366	3.5184199408690154e-4	0.00924073	0.0765157	T7d	-1	-0.564987	0.9997719542370919	0
NTSR1	-0.62556	8.161524126429356	-3.93261	3.529319157553436e-4	0.00925825	0.0736427	T7d	-1	-0.62556	NA	0
TMEM62	-0.500795	8.330735598109971	-3.92962	3.560392704286768e-4	0.00930632	0.0655006	T7d	-1	-0.521356	0.9938722576769137	0
TUBGCP3	-0.584369	5.945103253375967	-3.92882	3.5687524101323887e-4	0.00932199	0.0633223	T7d	-1	-0.584369	0.999614	0
GTPBP6	-0.677831	5.092609243602397	-3.92654	3.592673828600721e-4	0.00936338	0.057117453467218304	T7d	-1	-0.677831	NA	0
COG3	-0.528135	6.869830018958837	-3.9259	3.599486452127849e-4	0.00937369	0.055357955718586815	T7d	-1	-0.528135	0.9999996001699194	0
RC3H1	-0.622815	6.724925566251066	-3.92524	3.606463729770105e-4	0.00938562	0.0535594	T7d	-1	-0.622815	0.9992536732433009	0
MRPL37	0.5941698064131522	8.44125	3.9248015028771768	3.6110519595367404e-4	0.00939107	0.052378588155643335	T7d	1	0.5941698064131522	0.955132	0
FRYL	-0.548778	7.154653176148813	-3.92467	3.6124530809369693e-4	0.00939133	0.0520183	T7d	-1	-0.548778	0.9996995082196547	0
SYF2	-0.58924	7.981476204282124	-3.92231	3.637515619571572e-4	0.00943296	0.045597299060092134	T7d	-1	-0.572299	0.978091	0
ECM2	0.513082	6.9574629735570985	3.921402667085591	3.6472047505112237e-4	0.00944394	0.043126875508625595	T7d	1	0.5166508822091025	0.9014960251220754	0
KIAA1217	-0.559684	6.926159264873047	-3.91897	3.6733277571015594e-4	0.00948329	0.0364991	T7d	-1	-0.559684	0.9025154900748853	0
CHML	-0.608855	6.0237346841356825	-3.91872	3.676006058911982e-4	0.00948725	0.035822249836463094	T7d	-1	-0.608855	0.9997803806450479	0
MAGOH	0.686813	9.419046725868295	3.9158039496108294	3.7075259647449384e-4	0.00953472	0.027893836509022663	T7d	1	0.686813	0.9573636128215447	0
SUDS3	-0.504578	4.119212210434504	-3.91547	3.7111846636676387e-4	0.00953981	0.026977936032407612	T7d	-1	-0.504578	0.9317712550369196	1
KIAA1456	-0.603745	7.106002299939135	-3.91532	3.712778886533884e-4	0.00954264	0.026579130384300598	T7d	-1	-0.603745	0.9396496481772391	0
C4ORF27	-0.60094	7.759269258465997	-3.91388	3.7285239019466327e-4	0.00956502	0.0226496	T7d	-1	-0.60094	0.9936663653021218	0
LECT1	-0.801594	6.8656898594767375	-3.91365	3.7310138590836134e-4	0.00956555	0.0220297	T7d	-1	-0.837417	0.9986500783816844	0
RASGEF1A	-0.547524	10.07687774119335	-3.91283	3.739949146901095e-4	0.00957751	0.019808672036335295	T7d	-1	-0.538465	1	0
LDLRAP1	1.1851999195146767	9.341510433646363	3.907963498155524	3.7936327027470016e-4	0.00965783	0.00657576	T7d	1	1.1851999195146767	0.9951138942529895	0
COQ10B	-0.610098	6.600720717639584	-3.9079	3.794349442395185e-4	0.00965783	0.00640036	T7d	-1	-0.610098	0.9550177185902118	0
ARMC1	-0.555084	7.471072580344749	-3.90732	3.8008123472971125e-4	0.00967178	0.00482029	T7d	-1	-0.568305	0.9999295839514913	0
AOAH	-1.7243	4.883370917858487	-3.90659	3.8089216235301897e-4	0.00968241	0.00284153	T7d	-1	-1.01297	0.9999905069190599	0
EDEM1	-0.808547	5.5103765311142165	-3.90614	3.813901215479687e-4	0.00968633	0.00162855	T7d	-1	-0.808547	0.8398049235698809	0
UHRF1	0.526504	6.435484581224878	3.9043331003872046	3.834158532108242e-4	0.00971865	-0.00328957	T7d	1	0.526504	NA	1
PTCHD4	-0.586793	7.040571103938324	-3.9036	3.8423994661834646e-4	0.00972737	-0.00528284	T7d	-1	-0.586793	0.999844	0
COX5A	0.8797560057916902	7.978015584846241	3.9026779958741997	3.8527736752993135e-4	0.00974459	-0.00778599	T7d	1	0.8797560057916902	0.9605545697712106	0
NIP7	0.5185948679001608	9.57066	3.9009274109242247	3.8725582772942746e-4	0.00976733	-0.012541	T7d	1	0.5185948679001608	0.9887711702360895	0
DOT1L	0.7705218942426697	9.5653784636026309	3.8991300794140855	3.892973911840725e-4	0.00980363	-0.0174221	T7d	1	0.6308673430438304	0.9930666359706833	1
KCNQ1	0.537172	6.090604022953194	3.8982852216145436	3.9026066336724527e-4	0.00982175	-0.0197162	T7d	1	0.537172	0.8769981475372813	0
DHX38	-0.519294	6.4915021633386525	-3.89742	3.91247624093223e-4	0.00983883	-0.0220608	T7d	-1	-0.519294	0.9971459301821156	0
HFM1	0.5523433327239324	6.194441228962783	3.897020489164238	3.9170698972564873e-4	0.00984683	-0.0231501	T7d	1	0.7765008632770871	0.8405209783612414	0
TXNDC16	0.7531120177901611	4.660473765345971	3.895058942227651	3.939604906803119e-4	0.00988331	-0.028475	T7d	1	0.7531120177901611	0.9747692705858654	0
MTHFD2L	-0.641613	6.9634182547927725	-3.89253	3.9688793297467734e-4	0.00992517	-0.0353468	T7d	-1	-0.641613	0.8502822857305604	0
FBLN5	-0.749298	3.5571501288478107	-3.8921	3.973785991067135e-4	0.00992991	-0.0364936	T7d	-1	-0.749298	NA	0
TACC2	-0.905982	6.833041509860005	-3.8906	3.991291540879315e-4	0.00996352	-0.0405734	T7d	-1	-0.724096	0.9997291551231137	0
SMS	-1.29269	3.5269094515173487	-3.89036	3.9941393843943786e-4	0.0099681	-0.0412354	T7d	-1	-1.29269	0.9923416094509686	0
ZNF592	-0.501778	6.331323966379188	-3.88993	3.9991558103733644e-4	0.00997431	-0.0424004	T7d	-1	-0.528242	0.9332851683961098	0
SEC24A	-0.512705	8.123180654116386	-3.88973	4.0014910685449263e-4	0.0099776	-0.0429422	T7d	-1	-0.512705	0.9887870245687301	0
MED22	-0.509607	8.015150485373201	-3.88706	4.032864697679471e-4	0.010037305599569613	-0.0501907	T7d	-1	-0.509607	0.9735713763259666	0
BDH2	-0.723925	5.832824315092296	-3.88514	4.05546376447021e-4	0.010072171179261884	-0.0553769	T7d	-1	-0.814429	0.9671611617616974	0
PRR5L	-0.887744	6.2348	-3.88507	4.0562817199672003e-4	0.010072171179261884	-0.055564	T7d	-1	-0.875732	0.9906383236029944	0
TTLL11	-0.526864	9.029033011697374	-3.8843	4.065446099594269e-4	0.010084762480710345	-0.0576584	T7d	-1	-0.526864	0.9999708592178741	0
CTSA	1.5958766905924326	6.3338515876635135	3.883220736929821	4.078304946374869e-4	0.010105213126116981	-0.0605891	T7d	1	1.5958766905924326	0.8997975088995995	0
GABRB1	-0.686758	3.896596821150169	-3.88207	4.092048968290589e-4	0.010130352705270474	-0.0637113	T7d	-1	-0.775925	0.9977986270937256	0
SRD5A2	0.5911617946998806	6.9999545037526625	3.87742	4.14802575257114e-4	0.010226538746806737	-0.0763192	T7d	1	0.5911617946998806	0.999783	0
DERL1	-0.600436	9.158871657646253	-3.87622	4.162540845837656e-4	0.0102444	-0.0795605	T7d	-1	-0.600436	0.9861398922073586	0
AVPR2	-0.580574	5.2671	-3.8759	4.1664923668140744e-4	0.010252827838945999	-0.080441	T7d	-1	-0.580574	0.9386534817738021	0
TTBK1	-0.519943	6.890811382072739	-3.87319	4.199485568680487e-4	0.010296792211378733	-0.0877596	T7d	-1	-0.519943	0.9904474805425129	0
MFSD2A	0.6427960253681357	7.658811087161052	3.8727650849175497	4.204742544448291e-4	0.0103032	-0.0889203	T7d	1	0.6116114797617778	0.8341586714075557	0
TRPM7	-0.609965	7.85988	-3.87264	4.2062312505003637e-4	0.010305580305489977	-0.0892488	T7d	-1	-0.609965	NA	0
MCAT	0.5475050759476199	5.762685535955873	3.872555862727095	4.2073110704437465e-4	0.010305663621766535	-0.0894869	T7d	1	0.5475050759476199	0.9751645136434862	0
HEXA	0.5098965973500231	6.916103700968852	3.8722705689238386	4.210815948776503e-4	0.010310404403636083	-0.0902595	T7d	1	0.5098965973500231	0.9292929245252777	0
GLIPR2	-0.785546	7.206512952005386	-3.87188	4.2156008921632565e-4	0.0103157	-0.0913133	T7d	-1	-0.785546	0.9927897126635553	0
RTN4RL1	0.7107528125767111	9.67126	3.871264351941083	4.2232001296380853e-4	0.010327896443102027	-0.0929843	T7d	1	0.7107528125767111	NA	0
TMEM80	-0.509278	5.643446771474169	-3.86982	4.2410001549657094e-4	0.010349707484184793	-0.0968866	T7d	-1	-0.509278	0.9968208900542277	0
EXD2	-0.528707	8.259295935693578	-3.86858	4.2564713004009043e-4	0.010373221092719325	-0.100265	T7d	-1	-0.528707	0.9808860462445316	0
RASD1	0.6784811714206453	8.012763527230016	3.8670242096298826	4.275776054014083e-4	0.010406113211031262	-0.104463	T7d	1	0.6784811714206453	0.9490574013118676	0
STEAP3	0.7471464274215478	9.418387967806371	3.8667039298263375	4.2797731000273806e-4	0.010413269156120942	-0.10533	T7d	1	0.7471464274215478	0.8082998852261368	0
B4GALNT4	0.6790715758160735	7.701039990631731	3.8651187568633922	4.2996093068084533e-4	0.010439623021104315	-0.10962	T7d	1	0.6790715758160735	0.9493615437009296	0
PTPN3	-0.763424	7.425680409449438	-3.86459	4.3063009559976995e-4	0.010447124824794495	-0.111063	T7d	-1	-0.662446	0.9993486969434335	0
CXCL14	0.5659844422084372	9.636733751987109	3.8644297870190796	4.308258598802249e-4	0.010447124824794495	-0.111484	T7d	1	0.5659844422084372	0.9380933782033551	0
COL3A1	0.773271	8.132527638704328	3.86422	4.310949049512432e-4	0.010451704791168755	-0.112063	T7d	1	0.773271	0.9961743705266584	0
GPR115	-0.764434	5.532563647286563	-3.86317	4.324104555758297e-4	0.010475993317846578	-0.11489	T7d	-1	-0.764434	0.9921521672335778	0
COMMD3	-0.575461	6.808759511537493	-3.86024	4.3612592951258695e-4	0.010538287013517304	-0.122827	T7d	-1	-0.575461	0.850207	0
MELK	0.5753086930051197	6.68522	3.859658917937348	4.368617062961532e-4	0.010552574154145246	-0.12439	T7d	1	0.5634476026077504	0.9285194965368463	0
DBF4	-0.537555	4.361693825028269	-3.85779	4.3925387699706163e-4	0.010577844751206244	-0.129456	T7d	-1	-0.565923	0.9950628765828528	0
PROM2	0.6607639677113877	6.382017789190766	3.8577471525303673	4.393033391275959e-4	0.010577844751206244	-0.12956	T7d	1	0.6607639677113877	0.9215886173658666	0
SH3D19	-0.702726	8.039109513212418	-3.85578	4.4183044828685793e-4	0.010618316765714715	-0.134881	T7d	-1	-0.629728	0.9994069337679918	0
BBS2	-0.521368	7.1535696848644035	-3.8557	4.41936925855662e-4	0.010618316765714715	-0.135104	T7d	-1	-0.562728	0.9569265817993661	0
PITHD1	0.7098366476291025	7.442457401435579	3.855641577939079	4.420078278598137e-4	0.010618316765714715	-0.135253	T7d	1	0.7098366476291025	0.9865413063712969	0
ATP10D	-0.511198	4.239440291664976	-3.85536	4.423754221391846e-4	0.010625852248248514	-0.136024	T7d	-1	-0.677846	0.8845555961479861	0
POLR1E	-0.787385	5.397038955056583	-3.85483	4.430502279260377e-4	0.0106356	-0.137438	T7d	-1	-0.67937	0.9999890866941735	0
CREBRF	-0.65036	6.631093094998762	-3.85428	4.4376065524899446e-4	0.010643027614259174	-0.138924	T7d	-1	-0.632589	0.9715064191473542	0
PPIE	0.600104	7.28572	3.8535775384652227	4.4467465084401236e-4	0.010656403074773994	-0.140832	T7d	1	0.600104	0.9999788445630245	0
TPRKB	-0.764232	6.050291777561893	-3.85196	4.4677790155741865e-4	0.010688968924502612	-0.145209	T7d	-1	-0.742842	0.9904552733015629	0
FLOT2	-0.592083	6.146611489194849	-3.85131	4.476234557536841e-4	0.010699747865828876	-0.146962	T7d	-1	-0.592083	0.9812885574712855	0
IGDCC3	-0.689742	6.063212998236793	-3.85014	4.491487291049656e-4	0.010720935279734188	-0.150117	T7d	-1	-0.689742	0.9997886140767289	0
ABCA9	0.7441599995168033	6.5971790312444805	3.849276760126427	4.502817006051095e-4	0.010738542918932404	-0.152454	T7d	1	0.7441599995168033	0.9892407112735039	0
ATG14	-0.527915	5.436350115042234	-3.84821	4.5168874862112386e-4	0.010756479619773511	-0.155347	T7d	-1	-0.527915	0.8823320338115521	0
SLC25A25	0.6392249571754016	7.474975235486238	3.84703	4.532385624075309e-4	0.0107778	-0.158524	T7d	1	0.5864766377756694	0.9968008221236084	0
P2RX5	-0.64785	7.879649845376288	-3.84568	4.5502344171952493e-4	0.010806271506944578	-0.162169	T7d	-1	-0.58323	0.9791847568947724	0
ALG2	-0.525587	5.119223355024859	-3.84367	4.576912861747854e-4	0.010847851643075413	-0.16759	T7d	-1	-0.525587	0.9464037866079991	0
SLC13A1	-0.85128	5.121741713285552	-3.84356	4.578374194105117e-4	0.010847851643075413	-0.167886	T7d	-1	-0.792929	0.893046	0
MAGI1	-0.605983	7.975356772201984	-3.84323	4.5828371593548416e-4	0.010855815849931366	-0.168789	T7d	-1	-0.605983	0.9948242861325757	0
FBN3	0.5480860324431518	7.581380956476392	3.8429168392865316	4.5869926878608987e-4	0.010861742964007898	-0.16963	T7d	1	0.5480860324431518	0.8988333546375733	0
SMARCA2	-0.557387	9.948631443443045	-3.841	4.6127226144484823e-4	0.010901712720301772	-0.174817	T7d	-1	-0.564388	0.9991297588526261	1
CD47	-0.541408	10.77632399000703	-3.83893	4.640525527921486e-4	0.010939872406039212	-0.180389	T7d	-1	-0.541408	0.99997	0
IDI2	0.7143136002823454	5.914245361959287	3.8388739812094554	4.641293023401334e-4	0.010940373092022827	-0.180542	T7d	1	0.6101498899499855	0.9760517547326991	0
DPCD	0.5373265807585783	6.508864850681655	3.8385186787912056	4.6460948582620093e-4	0.010947763737992704	-0.181501	T7d	1	0.5373265807585783	0.9979123215791091	0
NMT2	-0.599299	4.554794197836704	-3.83794	4.6539072991041915e-4	0.010955693575449718	-0.183059	T7d	-1	-0.599299	0.9864496615225482	0
SF3B6	-0.623483	6.8137649194041225	-3.83744	4.6606876736175653e-4	0.010965106475674398	-0.184409	T7d	-1	-0.623483	0.8968966867015495	0
THBS2	-0.572882	6.00932	-3.83387	4.709298271257529e-4	0.0110232	-0.194029	T7d	-1	-0.535153	0.9078496495998932	0
NRXN1	-0.562786	9.709247585455804	-3.83339	4.715883523941068e-4	0.011030443726945187	-0.195324	T7d	-1	-0.562786	0.9986355872318358	0
PTPRA	-0.810992	6.953978814710792	-3.83175	4.7384620406646326e-4	0.011058319157162209	-0.199753	T7d	-1	-0.728684	0.9993435692401397	0
FGFR1OP	-0.596375	5.328594649426558	-3.83054	4.755154110859518e-4	0.011085053646694164	-0.203013	T7d	-1	-0.596375	0.985428	0
OXSR1	-0.532547	8.895183998395192	-3.83052	4.755542234925167e-4	0.011085053646694164	-0.203088	T7d	-1	-0.532547	0.9050210402456557	0
COIL	-0.755952	5.70405	-3.83032	4.758202956111575e-4	0.011087321723838894	-0.203607	T7d	-1	-0.755952	0.9435988499591781	0
DNAH10	-0.627363	5.561352454485822	-3.82991	4.763983470776713e-4	0.011094314776006906	-0.204733	T7d	-1	-0.568311	0.9215927587563794	0
PTBP3	-0.730574	5.255402876257636	-3.82958	4.768519391700776e-4	0.011098999910316558	-0.205615	T7d	-1	-0.730574	0.9841151743070532	0
DTX4	0.5901855161105072	7.368156095335348	3.8294049621414596	4.7709254153012443e-4	0.011101216818763051	-0.206082	T7d	1	0.5901855161105072	0.9999721749932502	0
AHCY	0.5891148894449536	8.097504840114047	3.828683630573835	4.780943272956994e-4	0.011116652005751017	-0.208027	T7d	1	0.5467687518727673	0.9838843383542174	0
XIAP	-0.709585	7.663461551201452	-3.82818	4.78800094136967e-4	0.011126814550986497	-0.209395	T7d	-1	-0.709585	NA	0
ALKBH4	-0.588038	7.601761675471923	-3.82758	4.7963256247280007e-4	0.011139276919913897	-0.211005	T7d	-1	-0.588038	NA	0
MSH3	0.7413688397833296	6.923601704303079	3.8157921405811925	4.963459269508185e-4	0.011381249641323457	-0.242754	T7d	1	0.7457366008668145	NA	0
FRMD7	-0.548381	3.676198790621234	-3.81408	4.988206122681267e-4	0.011417954008322516	-0.247364	T7d	-1	-0.72046	0.9331881694538691	0
TERT	0.6351542464336548	4.82162	3.8126512957202094	5.008940366969366e-4	0.011442516967706826	-0.251208	T7d	1	0.6351542464336548	0.86809	0
PNPLA4	-0.595525	5.425017993537586	-3.81035	5.042486047097274e-4	0.0114891	-0.257393	T7d	-1	-0.65076	0.9999829877941654	0
MCC	-0.683287	4.69318	-3.81031	5.043127925188596e-4	0.0114891	-0.257511	T7d	-1	-0.599273	0.980845	0
FABP7	0.7139887220435384	9.16259	3.809999115836248	5.047659787885052e-4	0.0114939	-0.258344	T7d	1	0.6695961734284145	0.9871668360336321	0
VSTM2A	-0.721453	11.06700281117721	-3.80971	5.051926086444277e-4	0.011498484822967826	-0.259127	T7d	-1	-0.721453	0.9993969404377738	0
RPS6KA6	-0.525558	6.072721452069539	-3.80961	5.053317667581322e-4	0.011500324009210128	-0.259382	T7d	-1	-0.525558	0.9900088905824771	0
MTMR3	-0.567728	7.93603	-3.80688	5.093551331367916e-4	0.0115632	-0.266731	T7d	-1	-0.567728	0.9991497698683502	0
EIF4E3	-0.766772	8.48506	-3.80662	5.097460143558522e-4	0.011567920065528705	-0.267441	T7d	-1	-0.72493	0.9998280450981898	0
MAF	0.5868889967285371	5.220740284275306	3.803884108955578	5.138042412874777e-4	0.011627951851939787	-0.274789	T7d	1	0.5868889967285371	0.9913189586119383	1
FREM1	0.5138551383952614	3.7675129627075785	3.8030297288110537	5.150794798247618e-4	0.011640378075365672	-0.277086	T7d	1	0.5820986190327322	0.911296	0
DCUN1D4	-0.522115	8.61209	-3.80302	5.150886789148994e-4	0.011640378075365672	-0.277103	T7d	-1	-0.522115	0.9965421583651806	0
CDH2	-0.514232	9.44067	-3.80063	5.18671482761529e-4	0.011698947889886227	-0.283525	T7d	-1	-0.514232	0.9999998186503077	0
FAM135B	-0.581705	6.954981297134491	-3.79941	5.205110518205485e-4	0.011717862611955574	-0.286805	T7d	-1	-0.581705	0.9939286887326073	0
PTCHD2	-0.797579	4.377104035993134	-3.79926	5.207356837657098e-4	0.011720953803024342	-0.287205	T7d	-1	-0.797579	0.9743654830425197	0
SLIT2	-0.575622	5.0826572749828784	-3.79806	5.225642284758927e-4	0.011754057110812923	-0.290453	T7d	-1	-0.599531	0.9469516011618602	0
SEC24B	0.8633662679583192	4.078857971468964	3.79741	5.235374249079305e-4	0.011766546909631038	-0.292176	T7d	1	0.8633662679583192	0.9998455712504813	0
PRRC2B	-0.53394	9.484229837499011	-3.79559	5.263151704783679e-4	0.011799861898584667	-0.297079	T7d	-1	-0.53394	0.9625721300450674	0
CACNA1C	-0.508978	10.545160721824518	-3.79471	5.276596412683071e-4	0.011817188405616503	-0.299442	T7d	-1	-0.526305	0.9962738727960105	0
TAB1	0.7715157614860111	8.788422375037296	3.794676997695967	5.277093785280939e-4	0.011817188405616503	-0.29953	T7d	1	0.7715157614860111	0.9998471701283073	0
BAG3	0.6715491164534653	7.850542555574638	3.7933495559051447	5.297440052723159e-4	0.011851977243170518	-0.303095	T7d	1	0.6715491164534653	0.9531535088978554	0
TM4SF18	0.8435246547380988	6.122507951632073	3.792727684924657	5.306997865287375e-4	0.011869318739018348	-0.304764	T7d	1	0.7003059634223439	0.9883352269323379	0
CACNA1D	-0.520034	4.894380788978389	-3.79245	5.311220545099392e-4	0.011872	-0.305501	T7d	-1	-0.569114	0.9253193081824377	0
RABGGTB	-0.533622	7.336583767379516	-3.79226	5.314201018060839e-4	0.011876839145540373	-0.306021	T7d	-1	-0.533622	0.9770846554236778	0
HAUS2	0.566784	6.212903642940481	3.7922352105056203	5.314578779836037e-4	0.011876839145540373	-0.306087	T7d	1	0.566784	0.9999996952914133	0
AVL9	-0.54053	6.857863202676349	-3.79152	5.325557805364562e-4	0.011887894829680251	-0.307998	T7d	-1	-0.54053	0.964008	0
HMBS	-0.595872	7.787485493657165	-3.79019	5.346145620007651e-4	0.011911596521700134	-0.311573	T7d	-1	-0.595872	0.8597647939093763	0
NUP43	-0.685556	8.425815656433494	-3.78399	5.443083674610091e-4	0.012051957116356087	-0.328217	T7d	-1	-0.685556	0.9758581861781174	0
PHTF2	-0.800366	5.518729075494822	-3.78281	5.461698759868658e-4	0.0120782	-0.331379	T7d	-1	-0.800366	0.9974449398652633	0
TEK	0.5600831223663194	6.359755170907293	3.780857765971027	5.492668129212898e-4	0.012119536560432095	-0.336616	T7d	1	0.5264581427773513	0.8439068215770831	0
CCDC14	-0.528799	4.288001691872719	-3.78053	5.497820624786922e-4	0.0121282	-0.337485	T7d	-1	-0.528799	NA	0
ACBD5	-0.575454	5.500671149277005	-3.77883	5.525085497382656e-4	0.012163861876385513	-0.342066	T7d	-1	-0.575454	0.9692733473413988	0
PSAT1	0.5608193663667986	8.063332036778627	3.778824323122799	5.52510054176915e-4	0.012163861876385513	-0.342069	T7d	1	0.5608193663667986	0.903201	0
CRH	0.9474573287970927	7.558782009192117	3.778709287645247	5.526940834798072e-4	0.0121666	-0.342377	T7d	1	0.9474573287970927	0.9098588735831841	0
UMODL1	1.2445254571044861	5.130092136023987	3.778635762759366	5.528117368488113e-4	0.012167785162509617	-0.342574	T7d	1	1.2445254571044861	0.9476564781157355	0
ANXA1	-1.82435	5.27948	-3.77788	5.540228701271253e-4	0.012180839283370635	-0.344601	T7d	-1	-1.23078	0.996877	0
SYT2	1.006634417652398	4.911666683512504	3.777375697541379	5.54831848315095e-4	0.012191825174861433	-0.345952	T7d	1	1.006634417652398	NA	0
ABCB7	-0.516294	9.159738942703694	-3.77548	5.578905962177333e-4	0.012229634155097842	-0.351043	T7d	-1	-0.516294	1	0
KLHL40	0.5285561756402917	8.27938	3.7754594551606107	5.579176426725898e-4	0.012229634155097842	-0.351088	T7d	1	0.5285561756402917	NA	0
INTS12	-0.523805	6.014238398851346	-3.77409	5.601323654546516e-4	0.012265903012584952	-0.354757	T7d	-1	-0.523805	0.9318110188925322	0
TLCD1	0.5522252282710651	5.096122509897727	3.773458198594059	5.611580834366642e-4	0.012277451123005278	-0.356451	T7d	1	0.5522252282710651	0.9389405877413559	0
TBX5	0.9449261508605593	6.612181483417438	3.7709844606277407	5.651887671851428e-4	0.0123328	-0.363078	T7d	1	0.9449261508605593	0.9400072215230134	1
ATG3	-0.614297	8.631746391596604	-3.76996	5.668647537526931e-4	0.012352483739269279	-0.36582	T7d	-1	-0.614297	0.9049554396420929	0
ZDHHC15	-0.506612	8.357959004876886	-3.76954	5.675472871265833e-4	0.012359612103431552	-0.366934	T7d	-1	-0.506612	0.9050959978906609	0
ATAD2	-0.525926	4.875839121211286	-3.76486	5.752856889546193e-4	0.0124685	-0.379473	T7d	-1	-0.599083	0.9978451359770468	1
SSH1	-0.531469	4.044718931858584	-3.76467	5.756026932846174e-4	0.012470275672889622	-0.379983	T7d	-1	-0.531469	0.8897477173640993	0
BRD7	-0.89253	5.79521	-3.76303	5.783383991115245e-4	0.012507543624546877	-0.384373	T7d	-1	-0.726281	0.8693160450880022	1
RASA1	-0.539567	6.526815033531546	-3.76163	5.806921227956469e-4	0.012541931652499425	-0.388133	T7d	-1	-0.539567	0.9999875617761258	0
MRPL1	-0.641143	5.0415524157197975	-3.76024	5.830189266001606e-4	0.012568300545666312	-0.391835	T7d	-1	-0.641143	0.9671441855870824	0
KIAA1522	0.5193129647202213	5.544467507159443	3.7566828641464247	5.890470572006344e-4	0.012643280860435466	-0.401357	T7d	1	0.5193129647202213	0.96658	0
TEC	0.8263785220923037	4.358598005342493	3.7555525309802924	5.909737409055768e-4	0.012666541424778714	-0.40438	T7d	1	0.8263785220923037	0.9996110625072891	0
VEGFA	0.6179306093263444	7.958787384977344	3.755423175454429	5.911946195860272e-4	0.012666773784136465	-0.404726	T7d	1	0.6456512552330205	0.933807	0
TBC1D31	-0.555014	4.070353557846141	-3.75505	5.918311511370244e-4	0.012671997964568237	-0.405722	T7d	-1	-0.555014	0.9403996137060839	0
ANK3	-0.897315	5.366782377880701	-3.75424	5.932254310289163e-4	0.012688869204352391	-0.4079	T7d	-1	-0.803062	0.9995714548347681	0
C12ORF43	0.5282730625342413	7.583717960234956	3.753989654227671	5.936477593890185e-4	0.0126938	-0.408558	T7d	1	0.5282730625342413	NA	0
CYP4V2	-0.554633	4.544344119161976	-3.75342	5.946168017440745e-4	0.012708555339114158	-0.410068	T7d	-1	-0.590452	0.884418	0
APOA1	-0.502418	8.638519667926094	-3.75209	5.969057051070173e-4	0.0127406	-0.413624	T7d	-1	-0.502418	0.9961388137224737	0
OSBPL8	-0.553283	8.327184617061862	-3.75132	5.982416518604337e-4	0.012750982228726565	-0.415693	T7d	-1	-0.553283	0.9377422161615051	0
HMGN3	-0.507224	8.381762322780949	-3.74984	6.008026192831024e-4	0.012788485086811855	-0.419647	T7d	-1	-0.512857	0.9218966298966028	1
MGAT4C	-0.650872	4.995557346584162	-3.74847	6.03187616057231e-4	0.012814339562684414	-0.423314	T7d	-1	-0.58502	0.9055587761472745	0
INCENP	0.6698379807222157	6.696469503776787	3.7482940123358985	6.03492247186977e-4	0.0128163	-0.423781	T7d	1	0.6698379807222157	0.9672283692551061	0
AKD1	-0.742274	7.907583871020386	-3.74792	6.041398903423687e-4	0.012824892950046896	-0.424774	T7d	-1	-0.742274	0.8881494011722663	0
SVOP	-0.525895	6.515880415499845	-3.74607	6.073832246632436e-4	0.012856069352673274	-0.429729	T7d	-1	-0.525895	0.9930445978884137	0
PLCXD1	-0.573756	5.4727216300766415	-3.74372	6.115070498677448e-4	0.012918668176239104	-0.435991	T7d	-1	-0.573756	0.9646916061620411	0
NAT10	-0.60944	5.276024600129508	-3.74315	6.125277311471366e-4	0.012927759195266895	-0.437534	T7d	-1	-0.60944	0.9964749270992053	0
EIF4E1B	-0.789686	9.008741701365826	-3.74293	6.129022706717947e-4	0.012928741422784973	-0.4381	T7d	-1	-0.789686	0.9208506164708684	0
RERGL	-0.569641	5.708386833766699	-3.74045	6.173038160836151e-4	0.013000716530137122	-0.444722	T7d	-1	-0.569641	0.9823637969551212	0
EPGN	-0.872005	5.471902018605896	-3.73988	6.183321098564286e-4	0.013014028784594659	-0.446262	T7d	-1	-0.872005	NA	0
CBWD2	0.5441743161498724	8.757834118961537	3.7393993351957344	6.191828284064012e-4	0.0130206	-0.447534	T7d	1	0.5441743161498724	NA	0
CLASP2	-0.502259	8.29828	-3.73929	6.193760184029248e-4	0.0130206	-0.447823	T7d	-1	-0.502259	0.9986295645696517	0
CTNNA2	0.5592965147504909	9.450979385609905	3.738817107509888	6.202235549125983e-4	0.013026270189856911	-0.449088	T7d	1	0.5592965147504909	0.997149	0
GRIA1	-0.508861	8.3387	-3.73772	6.221938948558867e-4	0.013048176807656247	-0.452023	T7d	-1	-0.508861	0.9340063493789534	0
GTSE1	0.6112274720493467	5.363407092951454	3.7360756818926175	6.251466184827195e-4	0.013090352332878058	-0.456403	T7d	1	0.5852838421997575	0.9893563540785496	0
DYNC1H1	-0.532902	7.198856911542393	-3.73555	6.260912144370835e-4	0.013101779667245505	-0.4578	T7d	-1	-0.532902	0.9997471463077042	0
PSMB1	0.5615906828692303	9.160380760079088	3.7346533507117767	6.277157229939739e-4	0.013119058913101202	-0.460198	T7d	1	0.5615906828692303	0.9704310905676992	0
FBXL17	-0.504789	7.625544940493848	-3.73412	6.286847154127862e-4	0.013134025817510442	-0.461625	T7d	-1	-0.504789	0.8232246274950065	0
PIGT	0.5393682158559514	8.569027810647336	3.734050475209662	6.288077548005855e-4	0.013134025817510442	-0.461806	T7d	1	0.5393682158559514	0.9999333019343036	0
NPL	-0.506042	4.741570405933277	-3.73318	6.303810570909773e-4	0.013156626099302992	-0.464118	T7d	-1	-0.544033	0.994433	0
PGM5	-0.500419	4.320617802454131	-3.73221	6.321591367288411e-4	0.0131854	-0.466724	T7d	-1	-0.500419	0.9355141741846105	0
IDS	-0.519445	5.395301040774877	-3.73111	6.341638501229052e-4	0.0132137	-0.469653	T7d	-1	-0.56828	0.9927224415417636	0
ZSWIM8	-0.521297	6.840556164052304	-3.72946	6.371756791181391e-4	0.013256248741538652	-0.474037	T7d	-1	-0.521297	0.991557	0
LGI1	-0.553852	10.940520169108648	-3.72868	6.386141312151668e-4	0.013279239020511705	-0.476123	T7d	-1	-0.535115	0.9993980253591829	0
C1ORF222	-0.514124	4.192347754469926	-3.72687	6.419552124871708e-4	0.013327013220396386	-0.48095	T7d	-1	-0.514124	NA	0
TMEM241	-0.642206	5.856036891674886	-3.72624	6.431248553653204e-4	0.0133364	-0.482634	T7d	-1	-0.608349	NA	0
MUC16	0.544219	9.08304	3.7258077163842542	6.439240750776415e-4	0.013347405596613578	-0.483783	T7d	1	0.544219	NA	0
CHRNA1	-0.924461	4.63628	-3.72484	6.457188232362556e-4	0.013367736193140146	-0.486358	T7d	-1	-0.924461	NA	0
CSTF3	-0.573521	7.486308992120579	-3.72446	6.464278747984185e-4	0.013378199230995643	-0.487373	T7d	-1	-0.573521	0.9915709782343416	0
PLXNB2	0.5410215844427766	5.099037953792217	3.722791155527426	6.495435005206919e-4	0.013426765152414633	-0.49182	T7d	1	0.5418763840965295	0.9991217932871198	0
NPTX2	0.5647768295186637	9.46251	3.7218204265358454	6.51361897682775e-4	0.013449	-0.494406	T7d	1	0.5500257603750924	0.9967451935504813	0
CARNMT1	-0.60571	6.12449	-3.72078	6.533184896902767e-4	0.013464249840229895	-0.49718	T7d	-1	-0.60571	0.9388921142464781	0
KLC1	-0.658711	9.092026662749637	-3.72037	6.540889150283154e-4	0.013473083165702395	-0.498271	T7d	-1	-0.658711	0.9998125903037597	0
TRAF3IP3	0.5453933063192071	8.634973660770907	3.719380017791503	6.559551151586698e-4	0.013500235789048796	-0.500906	T7d	1	0.5453933063192071	0.8395966342363318	0
NAPRT	0.5722225931102916	9.194330873325574	3.718293169773492	6.580107946569441e-4	0.013527467842726223	-0.5038	T7d	1	0.5634310193434664	0.9412034407839143	0
MFSD2B	0.666495	7.653893064228094	3.7181888416490416	6.582084497374636e-4	0.013527900981979129	-0.504077	T7d	1	0.666495	0.8357837833424888	0
H3F3B	-0.586853	8.151851508817664	-3.71802	6.585218528947273e-4	0.013530454634685616	-0.504518	T7d	-1	-0.586853	0.9739844022580573	0
STARD10	0.7114910129756948	6.471145925515079	3.7177	6.591432511056402e-4	0.013535744286315493	-0.50539	T7d	1	0.7114910129756948	0.9979635183629327	0
RASA4B	0.5274825867589037	8.62219	3.7168040660042236	6.608374247029552e-4	0.013558243078300771	-0.507764	T7d	1	0.5274825867589037	0.8385391807203201	0
KPNA2	0.5048179055364326	5.314560119206519	3.715789776437061	6.627694774887698e-4	0.013585154415121863	-0.510464	T7d	1	0.5048179055364326	0.98443	0
NCK2	-0.627654	8.275991914979738	-3.71361	6.669381864073313e-4	0.0136394	-0.516263	T7d	-1	-0.627654	0.973214	0
SNX8	-0.517274	6.987499855257297	-3.71248	6.691130681362352e-4	0.0136683	-0.519274	T7d	-1	-0.517274	0.9998639263740466	0
RBM12	-0.510164	4.404322331222508	-3.71201	6.700187791777913e-4	0.013680593170345317	-0.520525	T7d	-1	-0.510164	0.9981276446183108	0
FAM96A	-0.545665	4.140564810384895	-3.7118	6.704212570295447e-4	0.013680593170345317	-0.52108	T7d	-1	-0.545665	0.9724391886418501	0
EPB41	-0.52538	7.071611923143228	-3.71078	6.723902290776272e-4	0.013706091826624425	-0.523792	T7d	-1	-0.52538	0.9999921296860833	0
NR4A3	1.0156327885852523	8.954310353244937	3.710766360271904	6.7241904763749e-4	0.013706091826624425	-0.523832	T7d	1	0.7353542438622019	0.8502451782216209	1
LTBP1	0.6788735805034198	5.292037965035687	3.7106338667203578	6.726753866893449e-4	0.013706817995807169	-0.524184	T7d	1	0.6788735805034198	0.90659	0
HECW1	0.5955264506117324	9.786395576093128	3.710577029344643	6.727853805385314e-4	0.013706817995807169	-0.524335	T7d	1	0.5955264506117324	0.9999999846550772	0
VWA3A	0.7406114624880997	5.803034503315711	3.7089632840663285	6.759156279194179e-4	0.013741929621991524	-0.528628	T7d	1	0.7406114624880997	0.9716329881229673	0
F8	-0.584431	3.7666868135307965	-3.70733	6.790985623595337e-4	0.013790773937564794	-0.532972	T7d	-1	-0.584431	NA	0
FAM214B	0.7800093407996025	5.858389332339852	3.7068626150379194	6.800114821339957e-4	0.0138	-0.534214	T7d	1	0.7800093407996025	NA	0
SMO	0.5029660905820981	7.471489266100397	3.705829952898325	6.820337389947263e-4	0.0138333	-0.53696	T7d	1	0.5029660905820981	0.9998422741552362	0
EEA1	-0.529843	7.562257048044429	-3.70547	6.827338631959169e-4	0.013843201717500421	-0.537908	T7d	-1	-0.544439	1	0
SNX1	0.5603935781556837	4.808936053564461	3.7047961883126903	6.840639774657206e-4	0.013865891693392376	-0.539708	T7d	1	0.5603935781556837	0.8239412606089949	0
PKHD1	0.5162277856181596	10.461036290796878	3.7034282477054425	6.867594956832581e-4	0.013903370153799614	-0.543344	T7d	1	0.5162277856181596	0.9692129813753937	0
TMEM111	-0.561921	8.572596486764075	-3.70195	6.896910255095706e-4	0.013930447584326293	-0.547282	T7d	-1	-0.561921	0.8153965320378788	0
LY6G6C	0.5889692124267301	6.972037078656097	3.699671025436163	6.942160134128293e-4	0.013991999695395834	-0.553328	T7d	1	0.5889692124267301	NA	0
ASXL1	-0.560702	6.491672342697786	-3.69351	7.066046075098735e-4	0.014155363129342945	-0.56968	T7d	-1	-0.558297	0.9003983611803974	1
NF1	-0.519991	8.391264603974044	-3.69047	7.128082147989005e-4	0.0142376	-0.57776	T7d	-1	-0.519991	0.9991392980175209	0
LNPEP	0.5931218213067284	6.372249917933785	3.6888958798727822	7.160367436646799e-4	0.014281893086571176	-0.581937	T7d	1	0.5931218213067284	0.9995585109334192	0
ANXA11	-0.645825	6.796521881172766	-3.68732	7.192779202867021e-4	0.014324794830414753	-0.586111	T7d	-1	-0.645825	0.9999181398929412	0
LCP2	-0.709403	5.680991879820738	-3.68701	7.199199501947512e-4	0.014333236030324513	-0.586936	T7d	-1	-0.709403	NA	0
SUSD1	-0.631585	5.832697729089106	-3.68687	7.202144014588044e-4	0.014337650009808788	-0.587314	T7d	-1	-0.66219	NA	0
ZNF282	0.5463064150047137	5.63344	3.6863142956659756	7.213623035628769e-4	0.014352425742300034	-0.588785	T7d	1	0.5463064150047137	0.9850198451514581	0
GK	-0.603301	4.8067585559978525	-3.68533	7.233957665210356e-4	0.014378733112494733	-0.591387	T7d	-1	-0.603301	0.9881534946325489	0
ZDHHC12	-0.557523	6.276686418155135	-3.68285	7.285589484877835e-4	0.014449764697973867	-0.59796	T7d	-1	-0.557523	0.9649420466601893	0
TMEM243	-0.694138	7.2587877062378805	-3.68266	7.289688935727026e-4	0.014452329579660675	-0.59848	T7d	-1	-0.694138	0.9595597485530427	0
DEPTOR	-0.54698	8.505825750736644	-3.68263	7.290244682597584e-4	0.014452329579660675	-0.59855	T7d	-1	-0.54698	0.9955628649576819	0
HMMR	0.5980284150458024	7.043390491156918	3.6825124341881015	7.292749166331382e-4	0.014452329579660675	-0.598868	T7d	1	0.5980284150458024	0.9860936924210472	0
CALCRL	0.5364908195412337	9.48529	3.68189	7.305729616933662e-4	0.014472232544213023	-0.600511	T7d	1	0.6511304834400548	0.976869	0
DRD5	0.5365329725870147	7.273343431719733	3.6816959589471616	7.309851078697161e-4	0.0144777	-0.601032	T7d	1	0.5365329725870147	0.9999529700939449	0
ECHDC1	-0.789377	4.285299596462742	-3.68167	7.310313732876298e-4	0.0144777	-0.601091	T7d	-1	-0.789377	NA	0
KCNH5	0.7668486341253304	4.957081943582944	3.6811419470193476	7.321477484717272e-4	0.014490320030106637	-0.602501	T7d	1	0.7668486341253304	0.8913447301805607	0
VPS41	1.1231540841787426	7.131569515196505	3.6774816660700975	7.398741672769853e-4	0.014598773052515229	-0.612202	T7d	1	1.1231540841787426	0.9976408489193298	0
RPS6KA3	0.5202134098646756	6.09883	3.6763240612933124	7.423340851190016e-4	0.014633230789794668	-0.615269	T7d	1	0.5202134098646756	NA	0
PIP4K2A	-0.501135	9.15187	-3.67583	7.433938332905248e-4	0.0146409	-0.616587	T7d	-1	-0.501135	0.9990724336089308	0
MTSS1L	0.7630809762150621	8.007151896892834	3.6744	7.464304817203885e-4	0.014679046683819615	-0.620354	T7d	1	0.7630809762150621	0.857942	0
CADPS	-0.905282	4.915597428500416	-3.67403	7.472248070365418e-4	0.014691346156224043	-0.621336	T7d	-1	-0.905282	0.9978592221154328	0
GRIN2A	-0.53365	8.41218	-3.67269	7.501082777768859e-4	0.014727676619231305	-0.624895	T7d	-1	-0.53365	0.993435	0
ADAMTS9	0.6039172996363309	5.635836985107568	3.6701907610986395	7.554997643737732e-4	0.0147836	-0.631512	T7d	1	0.6324211219201614	0.9572150721934645	0
PLA2G4D	-0.51865	6.124719309673339	-3.66915	7.577494728719867e-4	0.014811097601061453	-0.634259	T7d	-1	-0.51865	0.804393	0
LPXN	0.5029627389093534	10.738971390325384	3.6690859309701183	7.578952300526289e-4	0.014812477540627958	-0.634436	T7d	1	0.5029627389093534	NA	0
USP16	-0.539439	6.791996546218419	-3.66892	7.582497072565207e-4	0.014816466915025198	-0.634868	T7d	-1	-0.539439	0.9959616447471331	0
MTRR	-0.509385	5.015351079820835	-3.66732	7.617484857083359e-4	0.014854233752036905	-0.639122	T7d	-1	-0.647263	0.9910766772532963	0
GDAP1	-0.554945	9.412320636217027	-3.66673	7.630384369517654e-4	0.0148675	-0.640685	T7d	-1	-0.554945	0.9956756541762627	0
HTR3A	0.5012982249502258	8.81757	3.666633432378139	7.632389182400405e-4	0.014868259262866477	-0.640927	T7d	1	0.5012982249502258	NA	0
UBN2	-0.531137	7.435103768639472	-3.66589	7.648766972570791e-4	0.014888391012564362	-0.642907	T7d	-1	-0.531137	0.9344066402165094	0
IKBKB	-0.575675	7.017846731460414	-3.6654	7.659400011138735e-4	0.014903200629827884	-0.644191	T7d	-1	-0.575675	0.943527	0
VPS8	-0.573002	8.822011657697873	-3.66515	7.664948184578456e-4	0.014906651913082807	-0.64486	T7d	-1	-0.573002	0.9999802528950111	0
SF3A2	-0.597682	8.226402584491366	-3.66511	7.665665440601752e-4	0.014906651913082807	-0.644946	T7d	-1	-0.553459	0.9940850434392751	0
DHX40	0.5729036563514605	5.714257218071906	3.6641477376195697	7.686920532457279e-4	0.0149273	-0.647504	T7d	1	0.5729036563514605	0.9224599207643405	0
GDPD2	0.5870386027495824	7.183347341153024	3.662623546798021	7.720544201732788e-4	0.014970100942050472	-0.651536	T7d	1	0.5870386027495824	0.984002	0
ATP5J2	0.6056417557248146	9.6568	3.661498455266764	7.745454788433519e-4	0.015002599349657707	-0.654511	T7d	1	0.6056417557248146	0.9997933349156024	0
ARHGAP15	-0.514429	5.386628586465726	-3.65748	7.834986840489955e-4	0.015107626910000217	-0.665127	T7d	-1	-0.514429	NA	0
TMC1	0.7023674990406032	4.736940877240244	3.655839486528251	7.871931036332671e-4	0.015153659468300332	-0.669472	T7d	1	0.7023674990406032	NA	0
SEMA3G	0.5052935474598454	5.226168658437789	3.6547059276628544	7.897504322223062e-4	0.0151794	-0.672467	T7d	1	0.5052935474598454	0.9894948587646571	0
TNFAIP2	0.5041037706644298	5.4418868818537796	3.652467671063209	7.94823549515e-4	0.015239245498975172	-0.67838	T7d	1	0.5774793231506066	NA	0
SPG7	-0.564641	7.266791539360198	-3.65244	7.948866662411193e-4	0.015239245498975172	-0.678454	T7d	-1	-0.564641	0.9845880648504453	0
RABEP1	-0.5054	8.437714803978762	-3.65222	7.953899968969558e-4	0.015242453401657705	-0.679038	T7d	-1	-0.5054	0.9939306378375128	0
THOC2	-0.613859	8.061670008227418	-3.65021	7.999673892690167e-4	0.015286093944802686	-0.684338	T7d	-1	-0.560702	0.9983092581957176	0
GOLGA3	-0.528317	6.13557	-3.64925	8.021737809187729e-4	0.015315153506867853	-0.686881	T7d	-1	-0.528317	0.9841718077351236	0
RILPL1	-0.519674	9.051786943483481	-3.64783	8.054410722447354e-4	0.015353237813066415	-0.690635	T7d	-1	-0.51274	0.9810622407314915	0
CYSTM1	0.63161	8.908313671304994	3.647600588325822	8.059638230664764e-4	0.015358980284783741	-0.691234	T7d	1	0.63161	NA	0
TAMM41	-0.692083	7.349660911701355	-3.64725	8.067615643786236e-4	0.015368331567081131	-0.692147	T7d	-1	-0.692083	0.8706570047656366	0
LRP5	-0.596874	5.506793982699804	-3.64642	8.086898339862284e-4	0.015394554934931115	-0.694352	T7d	-1	-0.596874	0.958186	0
NDFIP2	-0.997293	6.172409191988923	-3.6463	8.089569169363386e-4	0.015397017447410342	-0.694656	T7d	-1	-0.997293	0.8142828870682348	0
STRN	-0.507969	9.865353767519208	-3.64573	8.102764007172931e-4	0.015409873025086075	-0.696161	T7d	-1	-0.507969	0.9998218471117728	0
RPL26L1	0.678538	8.728736881106872	3.645488197337032	8.108456365648777e-4	0.015416235909391505	-0.69681	T7d	1	0.6186035044624658	0.9864530264053564	0
JAKMIP1	-0.527104	9.12463	-3.64472	8.126229543430055e-4	0.0154411	-0.698831	T7d	-1	-0.974386	0.9685163219705201	0
ADIPOR1	0.6043849407215394	6.553381851519377	3.644242380920982	8.137381287435142e-4	0.015454829465672811	-0.700098	T7d	1	0.6043849407215394	0.9981414775987986	0
STK10	0.6165858454838276	9.38418	3.6434588432214694	8.155624164772745e-4	0.015482017269216641	-0.702165	T7d	1	0.6165858454838276	0.9481358619129645	0
ADSSL1	0.548049	8.849358884004273	3.642944459646674	8.167621858015138e-4	0.015495097228022435	-0.703522	T7d	1	0.548049	0.9015309800047704	0
PPM1A	-0.649617	6.886217882995622	-3.64068	8.220721094461957e-4	0.015553159222241915	-0.709505	T7d	-1	-0.649617	0.9994339590225847	0
PFDN1	0.5021976632786771	8.349472765668503	3.6385996038957478	8.269644803506298e-4	0.015598780576143539	-0.714983	T7d	1	0.5021976632786771	0.9926964747921299	0
TRANK1	-0.786444	5.590936483266555	-3.63858	8.270161872101431e-4	0.015598780576143539	-0.715041	T7d	-1	-0.712561	0.9884008729209514	0
TNFRSF9	-1.26249	5.767862562187491	-3.63845	8.273065162092922e-4	0.015600398603182263	-0.715365	T7d	-1	-1.26249	NA	0
SNAP25	-0.628826	10.173510501374496	-3.63806	8.282466824360938e-4	0.015613024310017706	-0.716414	T7d	-1	-0.628826	0.9517429485025825	0
SMG5	-0.546516	8.348894993117744	-3.63526	8.348987370267108e-4	0.015689753677708775	-0.723798	T7d	-1	-0.546516	0.9894601933199585	0
FMNL2	-0.521744	9.074702707530125	-3.63509	8.352915559322172e-4	0.015694785109099545	-0.724233	T7d	-1	-0.521744	0.9968810584190586	0
GPR133	0.7913328921752036	6.285900324197475	3.6324540782629184	8.416051792126198e-4	0.015776857918858255	-0.731184	T7d	1	0.7913328921752036	0.8881919815663394	0
LONRF1	-0.551996	7.96108	-3.63104	8.450145853470749e-4	0.0158217	-0.734915	T7d	-1	-0.612031	0.9931078331641335	0
CCDC88A	-0.706186	6.637086826304569	-3.629	8.499356772572159e-4	0.0158806	-0.740275	T7d	-1	-0.648817	0.8979339954343372	0
TRIOBP	0.5592932444145102	5.057374363701304	3.6278881127757496	8.526444113145907e-4	0.015916653979816855	-0.743212	T7d	1	0.5592932444145102	0.9984565078348177	0
FAM129B	0.6132151838003352	6.111564030922537	3.6278435306565133	8.527528839118658e-4	0.015916653979816855	-0.743329	T7d	1	0.7073976175962255	0.9999519581209528	0
MAPT	-0.543196	8.351951491850718	-3.62696	8.549124098869564e-4	0.0159447	-0.745664	T7d	-1	-0.543196	0.9857839653135466	0
HPS4	0.8302813998168115	4.357808093810156	3.6255030365412484	8.584662608240532e-4	0.0159836	-0.749492	T7d	1	0.8302813998168115	0.8117073573491118	0
USP48	0.6405021788702712	8.785517208847514	3.6230754623745423	8.644312068881011e-4	0.016056557940758102	-0.755882	T7d	1	0.6405021788702712	0.9687678769587826	0
SATB1	-0.632078	9.006083423294463	-3.62146	8.684141402870842e-4	0.016095708125062367	-0.760125	T7d	-1	-0.622122	0.999081	1
PDZD2	0.6982266807961421	6.120565773012479	3.621390711954804	8.685943883320548e-4	0.016095708125062367	-0.760316	T7d	1	0.6982266807961421	0.9230456029037868	0
TNFRSF11B	0.6627252608359306	6.365211366524787	3.6204675396581028	8.708838298145486e-4	0.0161147	-0.762745	T7d	1	0.6627252608359306	0.9919287297606683	0
SMYD3	-0.522301	7.517181472654539	-3.61828	8.763232976261403e-4	0.01619	-0.768491	T7d	-1	-0.522301	0.9776112138176519	0
FKBP3	0.5088038677977869	8.209884656093703	3.6181384833400196	8.766857133487511e-4	0.016190525048025033	-0.768872	T7d	1	0.5766343974537773	0.9966152343771414	0
ZNF423	0.5742082641416513	7.088523567734796	3.6176804973573415	8.778309733782211e-4	0.016203656416341042	-0.770077	T7d	1	0.5742082641416513	NA	1
ACVR2A	-0.930336	6.132782672759602	-3.61716	8.791285568109466e-4	0.016212423738236042	-0.77144	T7d	-1	-0.930336	0.9326857618137295	0
SBK1	0.5067532533787587	5.917722924690002	3.6149038125810486	8.848054216188603e-4	0.016282072055493133	-0.777379	T7d	1	0.5067532533787587	0.8405082081005745	0
MNAT1	-0.501405	6.685588904321011	-3.61394	8.872506277003502e-4	0.016308795253655643	-0.779925	T7d	-1	-0.501405	0.863481	1
FAM179B	-0.73782	4.769282890222132	-3.61307	8.894316303715446e-4	0.016339741185695887	-0.78219	T7d	-1	-0.73782	0.9715253479659552	0
STK4	0.5093799554727969	8.000086365426858	3.611878687875955	8.92464704405528e-4	0.016377142812202896	-0.785331	T7d	1	0.5093799554727969	0.9412954321447548	0
CDC42BPA	-0.511365	4.659464795731799	-3.60987	8.975757544317729e-4	0.0164296	-0.7906	T7d	-1	-0.551032	0.9999138507261516	0
ERI3	0.5653064521226341	9.030580711006877	3.607751728402389	9.030168589372937e-4	0.016486352443427287	-0.796175	T7d	1	0.5653064521226341	0.9998470422173332	0
AREL1	-0.532498	8.592945042027859	-3.60685	9.053419598159474e-4	0.016513504378377248	-0.798547	T7d	-1	-0.532498	0.9985603777652928	0
NOXA1	0.6544878570477479	8.056834061943455	3.6064599116299174	9.063445266943131e-4	0.016522616288874477	-0.799568	T7d	1	0.6544878570477479	0.8977882185233135	0
LIN9	-0.503605	4.894660291464695	-3.60636	9.06603340880932e-4	0.0165227	-0.799832	T7d	-1	-0.503605	0.9524266545200848	0
SUZ12	-0.631911	7.758770923327005	-3.60282	9.157798897745272e-4	0.016607063286374946	-0.809122	T7d	-1	-0.631911	0.944729	1
LMO7	-0.658488	7.637606830235978	-3.60277	9.159196015377842e-4	0.016607464974271922	-0.809262	T7d	-1	-0.656319	0.8380487496534771	0
UBE3A	-0.560316	8.36714	-3.60122	9.199756083939632e-4	0.016651150157714387	-0.813338	T7d	-1	-0.560316	0.9910965735292963	1
MOB3C	-0.851083	7.972937127824438	-3.59908	9.255730312852862e-4	0.0167097	-0.818933	T7d	-1	-0.851083	0.9280235454019673	0
MAOA	1.0847234372530137	6.368569880280904	3.5983880522997436	9.274065316740148e-4	0.0167306	-0.820758	T7d	1	1.0847234372530137	NA	0
CALB2	0.5307412961251421	6.286337151012933	3.5978533557230405	9.288182557391863e-4	0.016740303348340355	-0.822161	T7d	1	0.5307412961251421	0.9361723898191368	0
SURF1	-0.509852	6.701793077339614	-3.59781	9.289346704545715e-4	0.0167409	-0.822276	T7d	-1	-0.509852	0.9015864586498192	0
TMEM245	-0.571636	5.440586201495402	-3.596	9.337294954171709e-4	0.016795439940293325	-0.827024	T7d	-1	-0.571636	0.9999999199128855	0
CPNE9	0.668364	9.179298507264438	3.5959586145727154	9.338375051538139e-4	0.016795439940293325	-0.827131	T7d	1	0.668364	0.9460541069437678	0
COL12A1	0.8852959516697627	6.111796623387228	3.5957820904754114	9.343064535979549e-4	0.016800807764680598	-0.827594	T7d	1	0.8852959516697627	0.9614225913663534	0
PLOD1	-0.594877	6.737234599962872	-3.59566	9.346382893136607e-4	0.0168037	-0.827921	T7d	-1	-0.680126	0.9992228471026854	0
CNTRL	-0.545459	5.554641043450829	-3.59412	9.387444857412076e-4	0.016854470094544972	-0.831964	T7d	-1	-0.545459	0.9888239657634568	0
SPRR1B	-0.601935	3.8999174889176222	-3.5939	9.393306961559729e-4	0.016859817157854923	-0.83254	T7d	-1	-0.601935	NA	0
TWISTNB	0.6124723900600824	5.384781078006833	3.5934073912135363	9.406371066471638e-4	0.016866093385133583	-0.833822	T7d	1	0.6124723900600824	NA	0
SPG20	-0.564949	8.50375	-3.5916	9.454714472860737e-4	0.016915473217090807	-0.838549	T7d	-1	-0.577342	0.9820616284806426	0
GCGR	0.5259892876570227	4.312467279671476	3.59133	9.462020027615159e-4	0.0169251	-0.839261	T7d	1	0.5259892876570227	0.9282878860475192	0
DDX31	0.8675238642949328	5.27794	3.590407769816533	9.486928168371848e-4	0.016947620949427332	-0.841685	T7d	1	0.8675238642949328	0.9882006257598466	0
RLTPR	0.6402796780178024	7.008684283160708	3.5896171801071692	9.508270481192674e-4	0.016975522959646498	-0.843757	T7d	1	0.6402796780178024	0.9999764816993997	0
CEP290	-0.547992	7.933998801667771	-3.5878	9.557460318307186e-4	0.0170417	-0.848515	T7d	-1	-0.547992	0.8551048036631771	0
NDUFAF7	-0.659501	6.49711	-3.58735	9.5696284406177e-4	0.017060340584266837	-0.849688	T7d	-1	-0.659501	0.8878743699991878	0
TBCK	-0.558622	9.097100859892018	-3.58697	9.580016791976977e-4	0.017072683148837968	-0.850689	T7d	-1	-0.558622	0.9167295169754963	0
INSIG1	0.5917710155057723	9.127433864970676	3.5838282414613096	9.665960766371524e-4	0.017177693522809425	-0.858923	T7d	1	0.5766744635506358	0.971545	0
SIN3A	-0.520108	5.300128470442913	-3.58303	9.68800963038602e-4	0.017197474115807482	-0.861024	T7d	-1	-0.520108	0.8516886678147879	1
B3GAT1	0.5329749512361825	9.56059	3.582624425235221	9.699067568135055e-4	0.017204436587761558	-0.862075	T7d	1	0.5329749512361825	0.9453335938175115	0
ZNRF3	-0.824104	3.5289157941379465	-3.5825	9.702371707588248e-4	0.017204436587761558	-0.862389	T7d	-1	-0.824104	0.9410645248789093	0
GLRA3	-0.619979	7.5628716695405185	-3.58228	9.708516901913306e-4	0.017204436587761558	-0.862973	T7d	-1	-0.619979	NA	0
MCU	0.5550431323141805	9.212080621903507	3.581966512513021	9.71720731061466e-4	0.0172142	-0.863798	T7d	1	0.5550431323141805	0.99768	0
GALE	0.5058695873076218	7.305906286776794	3.581230856923175	9.737529248504232e-4	0.0172305	-0.865724	T7d	1	0.5058695873076218	0.9891268656593624	0
CIDEA	1.0565933964610243	5.230587977348439	3.5803610577707192	9.761609614207684e-4	0.017260537625130072	-0.868001	T7d	1	0.8057459580642146	NA	0
MSI2	-0.629722	8.187620807270108	-3.57902	9.798878412979298e-4	0.017295380200103995	-0.871514	T7d	-1	-0.629722	0.9786491359028718	0
RAB27A	-0.744641	6.19762	-3.57843	9.815395813503542e-4	0.017310844358936636	-0.873066	T7d	-1	-0.744641	NA	0
CCDC53	-0.532189	8.732511336888427	-3.57811	9.824281655995803e-4	0.017317	-0.8739	T7d	-1	-0.532189	0.9659987470288666	0
HMGN2	-0.783023	7.4884891530144895	-3.57691	9.857793147981932e-4	0.017348883478650427	-0.877039	T7d	-1	-0.723157	0.9898530027823862	1
PHB2	0.7531178525392228	6.868627334534154	3.576643507406153	9.865177836036398e-4	0.017355982047982364	-0.87773	T7d	1	0.7531178525392228	0.9294511110263516	1
RAB3GAP2	-0.508095	7.91671	-3.57457	9.923337462622581e-4	0.0174199	-0.883148	T7d	-1	-0.508095	0.9931588660479954	0
PDE3A	-0.51622	7.306808909781047	-3.57412	9.936053832879164e-4	0.017431344432963833	-0.884328	T7d	-1	-0.543412	0.9999727316509011	0
TMEM192	-0.936111	7.701926569115835	-3.57358	9.951397107037735e-4	0.0174466	-0.885751	T7d	-1	-0.936111	0.9964947368329294	0
ANGPTL3	0.7731751150737072	5.634013046320804	3.573199458616322	9.962070170624298e-4	0.0174506	-0.886739	T7d	1	0.7731751150737072	0.8472706251512901	0
CACFD1	0.5455431112855162	8.360555694250145	3.5730609853984996	9.965984974330397e-4	0.017455885022048808	-0.887101	T7d	1	0.5455431112855162	0.8936145247906583	0
RPA2	-0.633251	7.444473167891628	-3.57209	9.993536218429024e-4	0.0174902	-0.889645	T7d	-1	-0.633251	0.9794434815907408	0
TAF15	-0.502921	9.494552744164563	-3.57136	0.00100142	0.0175151	-0.891553	T7d	-1	-0.502921	0.9999315670879768	1
DAGLB	-0.601118	8.587509445020709	-3.57133	0.00100149	0.0175151	-0.891615	T7d	-1	-0.585712	0.9999990885039107	0
GPLD1	-0.666861	7.008620121444212	-3.56992	0.00100552	0.017561359145120244	-0.895311	T7d	-1	-0.955745	NA	0
PCOLCE2	-0.513484	3.6744485405697263	-3.56991	0.00100556	0.017561359145120244	-0.895352	T7d	-1	-0.513484	NA	0
E2F3	-0.762881	3.8086045156464396	-3.56953	0.00100663	0.0175785	-0.896332	T7d	-1	-0.762881	NA	0
PENK	0.5291584700345435	8.82367	3.569222905389244	0.00100751	0.017588760926849967	-0.897135	T7d	1	0.7924425937120354	0.9419762619212795	0
PUS10	-0.51077	5.744208659984564	-3.56864	0.00100917	0.017608730255500683	-0.898651	T7d	-1	-0.518516	0.8861372326176777	0
ECEL1	0.5426326423535697	7.088556879292125	3.5670675329945825	0.00101369	0.0176486	-0.902768	T7d	1	0.5426326423535697	NA	0
PTPLA	-0.776394	6.823580636033617	-3.56616	0.0010163	0.0176707	-0.905146	T7d	-1	-0.776394	0.9965407672245928	0
C14ORF159	-0.744939	6.139205924091878	-3.56536	0.00101862	0.0176906	-0.907242	T7d	-1	-0.634401	0.9437072571030288	0
OSTF1	-0.721344	5.56946	-3.56411	0.00102221	0.0177354	-0.91049	T7d	-1	-0.729896	0.8735853914730879	0
SLC4A3	-0.702793	3.6742246318165623	-3.56404	0.00102242	0.017736356690652502	-0.910675	T7d	-1	-0.702793	0.9999999970163709	0
PINX1	-0.66003	5.340049992316121	-3.5633	0.00102458	0.017763553814665618	-0.912617	T7d	-1	-0.66003	0.8836144444379301	0
PTPRU	0.5122789623282316	7.895719656347084	3.563226114464551	0.00102478	0.0177649	-0.912804	T7d	1	0.5122789623282316	0.9377350159829562	0
MXRA5	-0.607383	4.394091694883337	-3.56287	0.00102582	0.0177755	-0.913732	T7d	-1	-0.607383	NA	0
NOP2	0.6994078659014962	6.930792841647604	3.560364505517256	0.00103313	0.017854547056573338	-0.920276	T7d	1	0.6994078659014962	0.8828501028572989	0
CLDN16	0.5332666631997407	6.42832	3.56017	0.00103369	0.017859555927265583	-0.920777	T7d	1	0.5332666631997407	NA	0
CELSR3	0.6700005848276565	6.808851891406177	3.559795628122128	0.0010348	0.017875	-0.921761	T7d	1	0.6700005848276565	0.9999261961918572	0
RAPGEF5	-0.561422	7.180842278476471	-3.5591	0.00103684	0.017892178996099618	-0.923581	T7d	-1	-0.561422	0.9857470183098566	0
CDHR1	-0.633685	5.725690836974347	-3.55458	0.0010502	0.0180371	-0.935372	T7d	-1	-0.633685	NA	0
GMEB1	-0.659885	5.904710818175246	-3.55352	0.00105336	0.018079008993163517	-0.938147	T7d	-1	-0.659885	NA	0
RPS7	-0.627457	8.9344	-3.55306	0.00105472	0.018092886456386858	-0.939335	T7d	-1	-0.571827	0.836986	0
PARL	0.5608495941171636	9.140034837132122	3.549712465206253	0.00106477	0.0182043	-0.948067	T7d	1	0.5608495941171636	0.976123	0
NOP16	1.0478025518127279	6.532471974223297	3.548402177281521	0.00106872	0.018242553349944277	-0.951482	T7d	1	1.0478025518127279	0.9940334639285345	0
PARP16	-0.568736	6.123037067276875	-3.54822	0.00106927	0.018250306977300568	-0.951954	T7d	-1	-0.568736	0.9927832833575133	0
ERMP1	-0.54024	5.3612734015159065	-3.54654	0.00107438	0.018310617170509393	-0.956348	T7d	-1	-0.54024	0.9823796436778636	0
MRPL33	0.6325463946248115	8.345424999281931	3.5456420396256516	0.0010771	0.018328718470609802	-0.958676	T7d	1	0.6325463946248115	NA	0
SPAG9	-0.633167	5.662535145518017	-3.54536	0.00107796	0.0183351	-0.959406	T7d	-1	-0.633167	0.9158125730651426	0
C2CD3	-0.57952	5.2099050658724675	-3.5443	0.00108119	0.018374070662184234	-0.962163	T7d	-1	-0.57952	0.9909264123382078	0
POP4	-1.29933	3.7027690668123667	-3.54382	0.00108266	0.018386550544816565	-0.963419	T7d	-1	-1.02399	NA	0
RALYL	-0.56178	8.402867865400413	-3.54098	0.00109141	0.018463500575513183	-0.97083	T7d	-1	-0.56178	0.963648	0
CENPE	1.0963755231599777	5.658915473661124	3.538342966503432	0.00109957	0.018541	-0.977686	T7d	1	1.0963755231599777	0.9846485255061012	0
THSD7A	-0.616331	5.567271650741491	-3.5371	0.00110342	0.0185774	-0.98091	T7d	-1	-0.612793	0.999858	0
WDR48	-0.584273	7.204916838489805	-3.53541	0.00110872	0.0186363	-0.985321	T7d	-1	-0.584273	0.9999979896354765	0
FOCAD	-0.54561	5.374944431839138	-3.53509	0.00110973	0.018644024513212006	-0.986157	T7d	-1	-0.54561	0.9817329327971066	0
TRUB1	-0.579304	7.929139208518847	-3.53446	0.00111169	0.0186656	-0.987783	T7d	-1	-0.579304	0.9805121067826741	0
LDHD	0.5209675453621827	8.570763965724721	3.533610010710571	0.00111437	0.018688332502321898	-0.990002	T7d	1	0.5209675453621827	NA	0
ADAMTS8	0.5395534381080731	6.406971064122888	3.529824149659302	0.00112636	0.0188013	-0.999849	T7d	1	0.5395534381080731	NA	0
CAMTA1	-0.54821	8.759069126718925	-3.52846	0.00113071	0.018850014929297464	-1.0034	T7d	-1	-0.54821	0.9945995043077616	0
NR2C1	-0.669727	6.07563	-3.52678	0.00113608	0.018904379021295232	-1.00776	T7d	-1	-0.64708	0.8802	1
GSTK1	-0.560302	8.206884245389196	-3.52511	0.00114145	0.018954598400378046	-1.01211	T7d	-1	-0.560302	0.8320418997640913	0
KIAA0020	-0.625713	8.283208857218757	-3.52159	0.00115284	0.019068456084567285	-1.02124	T7d	-1	-0.625713	0.8888417034524684	0
TJAP1	-0.650803	8.426915128784211	-3.51836	0.00116338	0.019174207490144108	-1.02962	T7d	-1	-0.618328	0.9803889193302358	0
EGFLAM	-0.527914	3.8728726980520998	-3.51675	0.00116869	0.019231330389205464	-1.03381	T7d	-1	-0.527914	0.904838	0
TYW5	0.5253035883310844	9.368501490955879	3.516714717210284	0.00116881	0.019231330389205464	-1.0339	T7d	1	0.5253035883310844	NA	0
GTPBP2	-0.513854	7.554507769845608	-3.51606	0.00117097	0.019250798750874706	-1.0356	T7d	-1	-0.513854	0.9973769294436176	0
UPF3A	-0.52689	8.100658901880616	-3.51443	0.00117637	0.019307273087357458	-1.03984	T7d	-1	-0.52689	0.9980764378546964	0
EFCAB2	0.861985	3.482790804313294	3.5141031194739827	0.00117745	0.019312250110928013	-1.04068	T7d	1	0.861985	0.983934	0
NKAP	-0.566964	6.370339344088086	-3.51401	0.00117776	0.0193129	-1.04093	T7d	-1	-0.566964	NA	1
KIF3A	-0.507584	7.71088	-3.51332	0.00118004	0.019333891905245593	-1.04271	T7d	-1	-0.507584	0.9966940706088665	0
TRPM5	-0.670702	7.196820572948382	-3.51316	0.00118058	0.019339270113521642	-1.04313	T7d	-1	-0.670702	NA	0
NCOA6	-0.654474	7.241423235109012	-3.51296	0.00118126	0.019343271578711314	-1.04366	T7d	-1	-0.654474	0.9998329626253635	1
P3H3	-0.525158	4.426452367471659	-3.51243	0.00118302	0.019354910825816817	-1.04503	T7d	-1	-0.525158	0.99996	0
DPH2	0.5297800188039332	5.142751073747566	3.511433373781821	0.00118634	0.019390364653423378	-1.04761	T7d	1	0.5623838966358563	0.9686535517351428	0
CASC4	-3.17947	7.9917555865973515	-3.51077	0.00118856	0.019416946839497757	-1.04933	T7d	-1	-3.17947	0.9675062667354231	0
PCDH19	-0.50499	7.977679334352867	-3.50961	0.00119246	0.019459666505742126	-1.05234	T7d	-1	-0.50499	NA	0
ADGRG6	-0.55993	6.345566990575431	-3.50888	0.00119492	0.019488774044317425	-1.05424	T7d	-1	-0.55993	0.9995913987967733	0
IGF1R	-0.556768	9.235164880097859	-3.50882	0.00119511	0.019488774044317425	-1.05438	T7d	-1	-0.556768	0.9995803210799199	0
CP	0.8243650020833604	3.770988157426984	3.5083400839439234	0.00119673	0.0195051	-1.05563	T7d	1	0.8243650020833604	0.9706703942916333	0
DAB2	-0.617286	8.233556545722605	-3.50747	0.00119965	0.019543100896233765	-1.05787	T7d	-1	-0.603518	NA	0
PTP4A3	0.5438134308517579	9.434802657729604	3.5070836771836844	0.00120097	0.0195549	-1.05889	T7d	1	0.5438134308517579	0.8687299732674386	0
GDPD5	0.6365590397194971	9.154721215666283	3.506494477307554	0.00120297	0.0195728	-1.06041	T7d	1	0.5899667699490598	0.9973887483424723	0
MINA	1.0861700090818225	7.557404035585682	3.503086174043564	0.00121457	0.0196982	-1.06924	T7d	1	1.0861700090818225	NA	0
ARID3C	0.8393740908552596	4.427136725894646	3.5026593495801914	0.00121603	0.019710530049156766	-1.07035	T7d	1	0.8393740908552596	NA	0
PTTG1IP	1.1474107816373529	4.735698316057813	3.502528205705615	0.00121648	0.0197162	-1.07069	T7d	1	1.1474107816373529	0.9320015047481826	0
RNF151	-0.52422	7.852005808092786	-3.50149	0.00122004	0.0197482	-1.07338	T7d	-1	-0.52422	0.9844332619005757	0
RNF214	-0.746049	5.7422678727689656	-3.49904	0.00122847	0.019835980199484207	-1.07971	T7d	-1	-0.71006	0.931709	0
GEN1	-0.560029	4.584345214984162	-3.49739	0.00123422	0.019894016449244482	-1.08401	T7d	-1	-0.560029	0.9463877378044585	0
PANK1	-0.693781	6.01148	-3.49699	0.00123561	0.0199116	-1.08504	T7d	-1	-0.693781	0.9858394900120712	0
SOWAHB	0.7081553010005353	6.316318055658538	3.4968808340719297	0.00123597	0.0199158	-1.08531	T7d	1	0.7081553010005353	0.8887282798248082	0
ANO2	0.5512358172017797	3.6559484068360604	3.496657762825564	0.00123675	0.0199202	-1.08589	T7d	1	0.5512358172017797	0.9066957473226286	0
NUP210L	0.50562	8.037497537864098	3.4957432752547177	0.00123994	0.019948693589933904	-1.08826	T7d	1	0.50562	NA	0
NDST4	0.6481052445060671	8.22543	3.4950376628769253	0.0012424	0.019973086466594858	-1.09008	T7d	1	0.6481052445060671	0.9687654389793723	0
TEKT1	0.7054126976276134	5.666938717961037	3.4947807183015134	0.0012433	0.019981586142183046	-1.09075	T7d	1	0.7054126976276134	0.986945	0
LRRFIP2	-0.557488	5.35883	-3.49347	0.0012479	0.0200328	-1.09414	T7d	-1	-0.557488	0.9088513437171889	0
TRAM1	0.5661040875708068	9.35336	3.4928581904695863	0.00125004	0.0200507	-1.09572	T7d	1	0.5661040875708068	0.999262	0
LBR	-0.664501	7.2741842471296465	-3.49005	0.00125994	0.020163464583266903	-1.10297	T7d	-1	-0.664501	0.9327296433331309	0
MYEOV2	0.5986253089938991	8.51398	3.4896779684936665	0.00126127	0.0201766	-1.10395	T7d	1	0.5986253089938991	NA	0
CXCR4	0.5568134542741987	5.441154155277686	3.488998232560998	0.00126368	0.0202087	-1.10571	T7d	1	0.5568134542741987	0.9759228178435574	0
PIGB	-0.544187	8.562905206317936	-3.48877	0.00126449	0.020218281621034395	-1.10629	T7d	-1	-0.592871	0.9996638227333594	0
PTPRR	-0.671338	5.5466206385101975	-3.48754	0.00126886	0.020245498942735217	-1.10947	T7d	-1	-0.671338	0.9255206738161872	0
GGT7	0.5262734739023944	7.79259	3.486685501903995	0.00127193	0.0202747	-1.11169	T7d	1	0.5262734739023944	0.9474740810459884	0
TMEM233	1.077598755040392	8.101404610565385	3.486323889440807	0.00127322	0.0202813	-1.11262	T7d	1	1.2256478643583537	0.9993699661328728	0
APEH	0.5401641818640188	7.130189105726691	3.4860977228833194	0.00127403	0.020285241334165822	-1.1132	T7d	1	0.5401641818640188	0.9474428696261747	0
TSPAN9	-0.641036	8.193157745364926	-3.48605	0.0012742	0.020286367314671358	-1.11333	T7d	-1	-0.641036	0.9999999984700736	0
SLC6A4	0.5641996037558821	4.910011640947304	3.4830816294017706	0.00128487	0.020393949652053645	-1.121	T7d	1	0.596719	NA	0
MCTP2	-0.692786	4.561194446902562	-3.48221	0.00128802	0.020428851650900744	-1.12325	T7d	-1	-0.692786	0.9376637899724573	0
CHD4	-0.524653	8.295171049957414	-3.48201	0.00128876	0.0204346	-1.12377	T7d	-1	-0.545793	0.9999828842339704	1
FAM65B	-0.542863	8.60305	-3.48123	0.00129159	0.020462341500078477	-1.12579	T7d	-1	-0.527848	0.948038	0
SOX18	0.5039889738707579	7.296029335498276	3.479223093940073	0.00129888	0.020528273609223616	-1.13096	T7d	1	0.5039889738707579	0.8107336954187498	1
TVP23A	-0.515726	7.649715273981112	-3.47903	0.0012996	0.020538041748719062	-1.13148	T7d	-1	-0.515726	0.9753447856229024	0
COL28A1	0.6289716452295666	5.90285	3.4775520383598475	0.00130498	0.0205902	-1.13528	T7d	1	0.6289716452295666	0.8191520089190635	0
JMJD8	-0.572107	7.797365004589887	-3.47669	0.00130813	0.020618241911035087	-1.13749	T7d	-1	-0.572107	0.9511954653965016	0
RRP12	-0.556976	6.246989196949918	-3.47652	0.00130876	0.020619040713994223	-1.13794	T7d	-1	-0.556976	0.9278895900334055	0
REPS2	-0.573923	5.70776	-3.47601	0.00131066	0.0206351	-1.13927	T7d	-1	-0.620169	0.9550579106172026	0
SLU7	-0.53424	7.2695970618574854	-3.47563	0.00131206	0.0206508	-1.14025	T7d	-1	-0.843104	0.9904701268884666	0
ACACB	0.514481	6.815095829195761	3.4747608965094487	0.00131525	0.020680944326428766	-1.14248	T7d	1	0.514481	0.9701653393538198	0
FAM129A	-0.520858	5.832939950248823	-3.4735	0.00131991	0.020722817096704628	-1.14573	T7d	-1	-0.520858	0.8812077537061794	0
ADAMTS6	-0.504056	5.266810405581995	-3.4713	0.0013281	0.0208132	-1.15142	T7d	-1	-0.606478	0.9647029840886271	0
LTK	1.044679526165698	5.596536460055994	3.4711365629721036	0.0013287	0.0208209	-1.15183	T7d	1	1.044679526165698	0.9984463146994322	0
MAFF	0.5658039876340997	7.376431820934009	3.4685046672508766	0.00133854	0.020915634890903933	-1.15862	T7d	1	0.5658039876340997	0.8244797756801474	1
ZNF326	-0.571021	7.490477939502672	-3.46694	0.00134444	0.020954414305719517	-1.16266	T7d	-1	-0.682722	0.9329651167205075	0
LTN1	-1.10508	4.971001758604233	-3.46667	0.00134546	0.020963213752258986	-1.16336	T7d	-1	-1.10508	0.9950482733982947	0
NDUFB5	-0.527424	9.846991679720812	-3.46655	0.00134592	0.020964966343959706	-1.16367	T7d	-1	-0.527424	0.9629412508034646	0
WWP1	-0.572078	8.023946850423183	-3.46652	0.00134603	0.020964966343959706	-1.16374	T7d	-1	-0.56323	0.9502583039822602	0
AGR2	-0.561356	3.5287148449006045	-3.46584	0.00134859	0.0209825	-1.16549	T7d	-1	-0.561356	0.8485118045076461	0
MARCH11	0.6151401346000878	7.437937330867156	3.465498320696395	0.00134988	0.020995930956100976	-1.16637	T7d	1	0.6151401346000878	0.9767265161670965	0
CYLD	-0.524065	7.301886260158725	-3.46432	0.00135433	0.021030333433193205	-1.1694	T7d	-1	-0.524065	0.9806017447872462	0
DYNC2H1	-0.504974	8.263107302158401	-3.46359	0.00135711	0.021052978877616826	-1.17128	T7d	-1	-0.511279	0.9994737605525279	0
PCSK1	0.5937871781316542	8.395330071766939	3.4627213626670184	0.00136043	0.021086812325584816	-1.17352	T7d	1	0.5671902977856021	0.9999562763095026	0
NT5C1A	0.8500192497810444	6.707619330636509	3.4605908941313803	0.00136858	0.021164835838234527	-1.17901	T7d	1	0.8500192497810444	0.9061052972943792	0
RWDD1	0.6060653355474308	10.081264614006022	3.4602876811885794	0.00136974	0.0211725	-1.17979	T7d	1	0.6060653355474308	0.9886762432887646	0
CCDC82	1.1451183260436282	4.010705991135856	3.4601948052598046	0.0013701	0.0211725	-1.18003	T7d	1	1.1451183260436282	0.8282438461654797	0
CNDP2	-0.893434	6.30638	-3.46018	0.00137015	0.0211725	-1.18006	T7d	-1	-0.893434	0.9943908267538152	0
IQSEC3	-0.537381	6.807882474671936	-3.45967	0.00137212	0.021183007445562434	-1.18138	T7d	-1	-0.537381	0.9757315177863005	0
SSBP1	-0.548428	7.45611	-3.45961	0.00137235	0.021184944639524656	-1.18154	T7d	-1	-0.548428	1	1
PHKG2	0.6775315778855298	5.703271028003826	3.4580149186889555	0.00137849	0.021254783603550507	-1.18564	T7d	1	0.6775315778855298	0.9999980819136284	0
ZENK	0.675976	9.05517	3.4550044418438577	0.00139017	0.021365430533557106	-1.19339	T7d	1	0.6325717867171852	NA	0
LRIG3	-0.504562	5.311920676595007	-3.45499	0.00139022	0.021365430533557106	-1.19343	T7d	-1	-0.504562	0.8453780134954672	0
MYEF2	-0.537848	8.828228681863312	-3.45449	0.00139216	0.021385301314943917	-1.19471	T7d	-1	-0.537848	0.9284415710675744	1
NOC3L	-0.542268	6.699743580918572	-3.45445	0.00139233	0.021386120132246954	-1.19482	T7d	-1	-0.542268	0.8950049668556844	0
OTOL1	0.528051	8.567002834299236	3.4527617209755097	0.00139892	0.021444003941103684	-1.19916	T7d	1	0.528051	0.9999618231226877	0
TMEM175	-0.521451	7.283256073079989	-3.45208	0.00140158	0.021466367900526202	-1.20091	T7d	-1	-0.521451	0.9468846216008926	0
USP50	1.5719363688696868	3.0672351570544047	3.451734791491422	0.00140295	0.0214824	-1.2018	T7d	1	1.5719363688696868	NA	0
KIF12	0.6827022199716888	6.500049777122055	3.4499715343650896	0.00140989	0.021538886649521357	-1.20634	T7d	1	0.6827022199716888	0.8605624810423018	0
HMBOX1	-0.577302	8.611706225656532	-3.44858	0.00141538	0.0215815	-1.20991	T7d	-1	-0.577302	0.9079648159024458	1
ARRDC2	-0.507888	10.17393759342493	-3.44774	0.00141873	0.021598136753375012	-1.21208	T7d	-1	-0.507888	0.9137922648166162	0
ZC3H7A	-0.660428	6.896494401086983	-3.44659	0.0014233	0.021637650158175807	-1.21503	T7d	-1	-0.660428	0.9950977284143017	0
MLLT6	0.542192	7.163452143473881	3.4453832005826546	0.00142811	0.021682340056537873	-1.21813	T7d	1	0.542192	0.840315	0
EHF	-0.577557	5.6597787424309765	-3.44445	0.00143185	0.0217139	-1.22053	T7d	-1	-0.577557	NA	1
SCO1	-0.568752	8.73649	-3.44219	0.00144092	0.021792	-1.22633	T7d	-1	-0.568752	0.9956712767130389	0
GTF3C1	-0.882589	4.974927994003698	-3.44176	0.00144266	0.021797389954637834	-1.22744	T7d	-1	-0.882589	0.9979497824918689	1
R3HDM4	0.5166294263364861	6.921608732499056	3.4392620737436737	0.00145277	0.0218965	-1.23386	T7d	1	0.5166294263364861	NA	0
NFKBIZ	-0.533377	5.8580860412375095	-3.43843	0.00145615	0.0219228	-1.23599	T7d	-1	-0.533377	0.8306188550477274	0
NAA15	0.6478573912595937	7.536725680559351	3.437963802517887	0.00145805	0.02194	-1.23719	T7d	1	0.5935621250110188	0.9981370870497678	1
SPECC1	-0.536325	5.616050882311919	-3.43623	0.00146513	0.0220136	-1.24163	T7d	-1	-0.536325	0.9328800776371845	0
INTS2	-0.572187	6.78601	-3.43615	0.00146546	0.0220136	-1.24184	T7d	-1	-0.572187	0.9999998220902064	0
CTNNBIP1	-0.517513	9.59275	-3.43539	0.0014686	0.022038114076878588	-1.24381	T7d	-1	-0.517513	0.9716885738927168	0
SPCS2	1.3110899493903916	4.104746274563752	3.435087715499437	0.00146982	0.022042178795651353	-1.24457	T7d	1	1.3110899493903916	NA	0
BRCC3	-0.68787	4.753981562793593	-3.43392	0.00147462	0.0220872	-1.24756	T7d	-1	-0.68787	0.999871	0
LRCH1	-0.508974	7.603433457885452	-3.43373	0.0014754	0.022093865970510013	-1.24805	T7d	-1	-0.508974	0.906373	0
ALG12	-0.541083	8.260780109079503	-3.43294	0.00147867	0.022120961627006774	-1.25008	T7d	-1	-0.541083	NA	0
TLE4	0.6171096971248442	8.405778314083886	3.4310801833373645	0.00148637	0.0221907	-1.25485	T7d	1	0.6171096971248442	0.9669423707559551	1
GALNT1	-0.600328	8.257386728947893	-3.4309	0.00148711	0.022194784778227304	-1.25531	T7d	-1	-0.599013	0.9663864108671801	0
LUZP2	-0.590013	7.419095626473243	-3.43088	0.00148721	0.022194784778227304	-1.25537	T7d	-1	-0.590013	NA	0
SVEP1	-0.605621	4.625075537685932	-3.42979	0.00149175	0.022231796565928955	-1.25816	T7d	-1	-0.605621	0.9182513540256281	0
DUSP16	-0.514791	8.484362887879934	-3.42882	0.00149578	0.022273058165374896	-1.26064	T7d	-1	-0.514791	0.9993325310547765	0
CPNE3	0.8620082774007178	4.15283	3.4278642507139865	0.00149978	0.022308099213096927	-1.26309	T7d	1	0.8620082774007178	0.8376610682573148	0
HNRNPAB	0.5681013816761435	10.327115151143655	3.426532469018879	0.00150536	0.0223709	-1.26651	T7d	1	0.5681013816761435	NA	0
APPL1	-0.581816	7.359468945473802	-3.42483	0.00151255	0.0224472	-1.27088	T7d	-1	-0.581816	0.9999999999999999	0
PTCD2	-0.829289	5.260871362877398	-3.42469	0.00151313	0.0224541	-1.27123	T7d	-1	-0.829289	0.8704013990383902	0
CAMK1G	-0.655471	6.857338904614543	-3.42444	0.00151418	0.0224647	-1.27187	T7d	-1	-0.655471	0.9342649882666401	0
DUSP12	-0.591749	6.861407517953686	-3.42401	0.00151601	0.0224845	-1.27298	T7d	-1	-0.591749	NA	0
ZNF593	0.5265758144295614	8.54754	3.4239548887871623	0.00151623	0.022484988093275735	-1.27311	T7d	1	0.5265758144295614	0.9992072914380628	0
RHOJ	0.5901616412231983	6.177195955159996	3.423353345427639	0.00151878	0.022492301207076636	-1.27465	T7d	1	0.5901616412231983	NA	0
CHRNA4	-0.803527	6.088209101777694	-3.42224	0.00152351	0.022538573041358395	-1.2775	T7d	-1	-0.803527	0.8702376986043789	0
CNTNAP3	-0.635728	6.091013849583359	-3.42218	0.00152376	0.022540224569114295	-1.27766	T7d	-1	-0.635728	0.9999984868404227	0
PHF3	-0.528741	7.196799642883543	-3.42178	0.00152546	0.022554	-1.27868	T7d	-1	-0.528741	0.9376686454688822	0
CSDE1	-0.614093	8.379578289568125	-3.42001	0.00153299	0.022617813742247014	-1.2832	T7d	-1	-0.614093	0.9947965703538759	0
RIMS2	-0.611418	7.439082581427415	-3.41829	0.00154038	0.0226911	-1.28761	T7d	-1	-0.611418	0.9981022507309276	0
MED26	-0.506234	6.631855671213376	-3.41659	0.0015477	0.022754587566132353	-1.29196	T7d	-1	-0.506234	NA	0
STKLD1	0.6695481038998086	4.576724376253265	3.4165485850686235	0.00154789	0.022754587566132353	-1.29207	T7d	1	0.6695481038998086	0.8863055145461297	0
MLH3	-0.648277	7.079371069412227	-3.41583	0.001551	0.022783824117370708	-1.29392	T7d	-1	-0.648277	0.9945466054570652	0
NUP35	-1.11674	6.382854296445621	-3.41417	0.0015582	0.022859542959825816	-1.29817	T7d	-1	-0.816784	0.9884470025000177	0
PLCL1	-0.701464	6.786189513664428	-3.40965	0.00157794	0.023039408197158776	-1.30972	T7d	-1	-0.701464	0.9794475420357379	0
TNNI1	0.5109613344488126	7.392075494530469	3.4092809708143554	0.00157956	0.023059678436339926	-1.31066	T7d	1	0.5109613344488126	NA	0
TMEM26	0.8657412749932201	5.691824110141043	3.4091294687543914	0.00158023	0.0230611	-1.31105	T7d	1	0.8657412749932201	0.9332025307666703	0
PDE11A	0.8005727298501721	6.02155	3.4025351474385968	0.00160951	0.023308228643625688	-1.3279	T7d	1	0.8005727298501721	0.9358341648991776	0
LRRN4	0.5342383248069256	5.666806954151307	3.401835190681382	0.00161265	0.023328606769651983	-1.32968	T7d	1	0.5342383248069256	NA	0
ZNF207	-0.563879	6.893849422220082	-3.39821	0.00162901	0.023461794688703998	-1.33894	T7d	-1	-0.563879	0.9336203904739854	0
MYL2	0.6459745510765211	6.166283524908789	3.3981024586172364	0.00162949	0.023463573519734902	-1.33921	T7d	1	0.6459745510765211	NA	0
RPL12	-0.538388	8.605384968200651	-3.39776	0.00163105	0.0234758	-1.34009	T7d	-1	-0.595909	0.9966560753593394	0
IMPA2	-0.707162	7.49643	-3.39678	0.0016355	0.023522656631289083	-1.34259	T7d	-1	-0.707162	0.9903679142679425	0
IFRD1	0.5780836085821868	8.738680546868235	3.395236408627396	0.00164253	0.023581088409377886	-1.34652	T7d	1	0.5539607354524105	0.8385973340498118	0
MRPS27	0.5629908932731258	8.041568112909909	3.3948711899592965	0.0016442	0.0235858	-1.34746	T7d	1	0.5629908932731258	0.9908513267134584	0
GTF2F2	-0.693597	6.817593238960138	-3.39483	0.0016444	0.0235869	-1.34757	T7d	-1	-0.693597	NA	0
CPS1	0.532311	6.109436139208738	3.390901706398316	0.00166245	0.023736353656775216	-1.35758	T7d	1	0.532311	NA	0
OSCP1	0.6138373557121408	7.78635	3.388985026982018	0.00167133	0.0238116	-1.36246	T7d	1	0.6138373557121408	0.9297953885900292	0
MTR	-0.532845	5.324805709398324	-3.38878	0.00167228	0.0238116	-1.36299	T7d	-1	-0.532845	0.9586724808221623	0
UNC5C	-0.644529	4.35271	-3.38847	0.00167374	0.023821625243109795	-1.36379	T7d	-1	-0.617077	0.9885314546662883	0
PIK3R5	0.5529498897973442	7.071523267047439	3.3884507635642067	0.00167381	0.023821625243109795	-1.36383	T7d	1	0.5529498897973442	NA	0
NRIP2	-0.586772	7.885994911241522	-3.38788	0.00167648	0.0238536	-1.36529	T7d	-1	-0.586772	0.8808270600930415	1
TMPRSS2	0.568883	7.45262	3.387864646139459	0.00167654	0.0238536	-1.36532	T7d	1	0.568883	0.9086914678681074	0
CDC25A	-0.84112	4.4094022370566455	-3.38621	0.00168428	0.023932573853218172	-1.36954	T7d	-1	-0.84112	0.8956	1
ZBTB41	-0.628817	7.045792608608007	-3.38259	0.0017013	0.0240891	-1.37876	T7d	-1	-0.628817	0.9574413579057941	0
CYB5RL	-0.540431	5.260005991845491	-3.38103	0.00170866	0.0241537	-1.38272	T7d	-1	-0.553279	0.9996484429491611	0
B3GNTL1	-0.531403	4.543839200107086	-3.38091	0.00170925	0.024160163118287194	-1.38303	T7d	-1	-0.531403	0.8580504615824645	0
SIKE1	0.5787833391789476	9.686541943461851	3.3800434959093537	0.00171336	0.024194	-1.38524	T7d	1	0.5787833391789476	0.9999238241540559	0
EIF3F	-0.60696	8.384093459090334	-3.37992	0.00171393	0.0241962	-1.38554	T7d	-1	-0.60696	0.997447	0
TRPM3	-0.55022	5.925451158671519	-3.37711	0.00172736	0.024313278492876553	-1.39269	T7d	-1	-0.55022	NA	0
CEP192	-0.512235	5.181700117189901	-3.37602	0.0017326	0.024356189932980034	-1.39547	T7d	-1	-0.512235	0.9106386791157445	0
XPO5	-0.525915	8.345838945654293	-3.37506	0.00173721	0.024392770218551324	-1.39791	T7d	-1	-0.525915	0.9999999999999412	0
PPIL2	-0.640035	9.113333521254242	-3.37476	0.00173865	0.024399766075502163	-1.39867	T7d	-1	-0.640035	0.9871869554282634	0
C18ORF21	0.5105625883103606	9.600168160155544	3.3718058151651262	0.00175298	0.0245128	-1.40619	T7d	1	0.5105625883103606	NA	0
SUSD2	0.6165836827747331	7.1815183766842985	3.3709077170662836	0.00175735	0.024540175392309464	-1.40847	T7d	1	0.6165836827747331	NA	0
NCF4	-0.612682	3.847944740945699	-3.37078	0.00175799	0.024543215544344084	-1.40881	T7d	-1	-0.665932	0.9975967135303405	0
JADE2	-0.507874	9.581658958129957	-3.36953	0.00176409	0.024596629528151004	-1.41198	T7d	-1	-0.507874	0.9564322078091868	1
HAUS6	-0.609415	5.9612557565748965	-3.36883	0.00176749	0.0246353	-1.41374	T7d	-1	-0.609415	0.8291563449767247	0
MTMR10	-0.507483	6.03596	-3.36818	0.00177069	0.0246625	-1.4154	T7d	-1	-0.507483	0.9837193433643698	0
ASPHD2	0.5305441824263379	8.451397911946103	3.3675844021335397	0.00177361	0.0246834	-1.41691	T7d	1	0.5305441824263379	NA	0
PHLDA3	0.5563763659748684	11.049811391339924	3.3675487362815377	0.00177379	0.0246834	-1.41701	T7d	1	0.5563763659748684	NA	0
ACTR3	0.524103	7.121986584060807	3.3668954779318963	0.001777	0.024715542888780445	-1.41866	T7d	1	0.524103	0.9821396615334164	0
GP9	-1.20148	4.201886143968518	-3.36658	0.00177856	0.0247267	-1.41947	T7d	-1	-1.20148	NA	0
ODC1	-0.515211	6.34312	-3.36502	0.00178626	0.024776099282075935	-1.42343	T7d	-1	-0.510969	0.9646720082967376	0
EYA3	-0.569774	8.674899332337105	-3.36405	0.00179106	0.024813	-1.42588	T7d	-1	-0.569774	0.9999369134220766	1
ODZ2	-0.511203	4.924018299300937	-3.36373	0.00179264	0.024819200275092483	-1.42669	T7d	-1	-0.511203	0.9270079243304283	0
ALDH7A1	-0.714622	5.897734625271111	-3.36339	0.00179437	0.024836111332884617	-1.42757	T7d	-1	-0.714622	0.9260311667323028	0
PPP2R2A	-0.571904	8.58338	-3.36055	0.00180851	0.024947563812085374	-1.43477	T7d	-1	-0.571904	0.8937624713600653	0
UHRF1BP1L	0.9627726960221938	8.454587782450334	3.360059310889263	0.00181098	0.024964852518294823	-1.43602	T7d	1	0.9627726960221938	0.9961341371817826	0
TIAM2	-0.529398	3.9340655556271567	-3.35832	0.00181975	0.025027402290591357	-1.44044	T7d	-1	-0.529398	0.8706029698743244	0
KLHL36	0.6017151876065228	5.6492998695429755	3.3574632365896417	0.00182405	0.0250551	-1.4426	T7d	1	0.6017151876065228	NA	0
RBBP8	0.6666164949581042	5.378835694615643	3.3567465168772332	0.00182767	0.0250934	-1.44442	T7d	1	0.6666164949581042	NA	1
HHIP	-0.710093	5.822856376901184	-3.35579	0.0018325	0.025120375912418114	-1.44684	T7d	-1	-0.642979	0.9993778774444586	0
BBX	-0.736319	6.06326	-3.35558	0.00183359	0.0251283	-1.44738	T7d	-1	-0.736319	0.9999999996685728	0
CSPP1	-0.721723	5.963964687595392	-3.35316	0.00184592	0.0252447	-1.45352	T7d	-1	-0.721723	0.9991410126539574	0
CYP24A1	0.845922	5.438617297642869	3.3528999017279277	0.00184723	0.025250392262023053	-1.45417	T7d	1	0.845922	NA	0
OSGEPL1	0.656406	5.598884162666049	3.352562546198606	0.00184896	0.0252687	-1.45503	T7d	1	0.656406	0.9687048838838517	0
SLC6A20	0.7561988613077757	6.027946233929699	3.351592208053215	0.00185393	0.025310319659122196	-1.45749	T7d	1	0.7561988613077757	0.9922243983333456	0
DLG3	0.6370234563860606	6.878102477738656	3.3501812619503673	0.00186118	0.0253685	-1.46106	T7d	1	0.6370234563860606	0.9459539100642396	0
NR1H3	-0.564323	8.85033	-3.34994	0.00186244	0.025375580078936744	-1.46169	T7d	-1	-0.564323	0.9549348359055931	1
PKDCC	-0.707635	5.10472	-3.34888	0.0018679	0.025418244918268093	-1.46436	T7d	-1	-0.707635	0.9651196738802573	0
LEMD3	-0.563771	6.285179080828368	-3.34826	0.00187107	0.025449201032117477	-1.46592	T7d	-1	-0.563771	0.9913310369482969	0
COL6A3	0.547753	5.353362976558431	3.3465032439097806	0.00188021	0.025518819734109997	-1.47038	T7d	1	0.547753	0.814062	0
CAPN3	-0.595085	4.874883061785229	-3.34527	0.00188661	0.025577602227580445	-1.47349	T7d	-1	-0.711509	0.9752727229151968	0
BMS1	0.5884978162924162	7.4319596630532745	3.344714025893341	0.00188953	0.0255984	-1.47491	T7d	1	0.5884978162924162	0.9999948647087156	0
ABLIM1	-0.503962	8.846466261743105	-3.34308	0.00189809	0.025671423266452106	-1.47905	T7d	-1	-0.503962	0.992291	0
DPP6	0.543411	7.000682915263575	3.3430278766518673	0.00189836	0.0256732	-1.47918	T7d	1	0.543411	0.9999140518912505	0
TGIF1	1.0285742138406313	3.674755962367896	3.3428702744331455	0.00189918	0.025677358829781696	-1.47958	T7d	1	1.0285742138406313	0.8521208982304243	0
ATP2A3	0.5592700240217496	9.456531492955886	3.3395116890803616	0.00191689	0.025831693756112356	-1.48807	T7d	1	0.5592700240217496	0.9864106442610593	0
PGM2	1.5872466510328063	4.316169831896524	3.3385686583696037	0.00192189	0.0258672	-1.49046	T7d	1	1.5872466510328063	0.8624282824272274	0
DERL2	-0.645135	7.2398897539912985	-3.33673	0.00193169	0.025947685609190085	-1.49511	T7d	-1	-0.645135	NA	0
LUC7L3	-0.502163	5.974500515216836	-3.33614	0.00193485	0.0259689	-1.49661	T7d	-1	-0.502163	0.958692	0
USO1	-0.577838	8.406759237811572	-3.33449	0.00194365	0.026044459492854426	-1.50076	T7d	-1	-0.560259	0.9978737865809508	0
COL9A3	0.5544287740802263	6.387611430701105	3.3344308909030804	0.00194398	0.026046012206565144	-1.50092	T7d	1	0.5544287740802263	0.9984815623688675	0
TTC39B	-0.583198	5.927774314327361	-3.33413	0.0019456	0.026051821581637335	-1.50168	T7d	-1	-0.583198	0.9989665722663597	0
SLC12A1	0.525471	5.618	3.3331119253409276	0.00195107	0.026092437789987273	-1.50425	T7d	1	0.525471	NA	0
FASN	0.5003050447359527	9.914687874694065	3.3319330837643273	0.00195743	0.026145538961300608	-1.50723	T7d	1	0.5003050447359527	0.9521638890355552	0
TRPM8	0.6439712145672765	6.130025031263757	3.330375022499345	0.00196586	0.026217744378649044	-1.51117	T7d	1	0.6439712145672765	NA	0
THUMPD2	0.9716489076872046	6.542966649588884	3.3273670198840124	0.00198224	0.026353771098570018	-1.51876	T7d	1	0.9716489076872046	0.9868487906550162	0
ELMOD1	0.7278752506080757	10.121015579297866	3.3270812650031076	0.00198381	0.026360325336283623	-1.51948	T7d	1	0.7278752506080757	0.9999860710758549	0
CARS	0.5026118739400243	4.632060117603032	3.325010330259246	0.00199517	0.026464917543803854	-1.52471	T7d	1	0.5026118739400243	0.8851902641854558	0
RBBP8NL	0.5410841096691392	8.435113496194468	3.3232923027203545	0.00200464	0.026545912566275386	-1.52904	T7d	1	0.5410841096691392	0.8633347173868413	0
LMNB1	-0.590806	5.324303773883424	-3.32277	0.00200754	0.026571843718929632	-1.53037	T7d	-1	-0.590806	0.9454533631547156	0
BIRC6	-0.540346	7.887590605944179	-3.32274	0.00200769	0.0265721	-1.53044	T7d	-1	-0.540346	0.9935441479759897	0
HMGXB3	-0.599439	5.598964872570533	-3.31931	0.00202679	0.026740369431161492	-1.5391	T7d	-1	-0.599439	0.9892328882626225	0
KLHL21	-0.51655	4.16019	-3.31835	0.00203213	0.026778023337210032	-1.54151	T7d	-1	-0.51655	NA	0
CELF4	-0.529457	7.9253072224473335	-3.31803	0.00203394	0.0267917	-1.54232	T7d	-1	-0.529457	0.999999	0
PHF2	-0.52022	9.387937475947485	-3.31787	0.00203481	0.026794175587983644	-1.54271	T7d	-1	-0.52022	0.9791057158767046	1
ANKRD26	-0.670589	6.075096773013704	-3.31568	0.00204715	0.026890188728238913	-1.54825	T7d	-1	-0.651932	0.9068327875192602	0
BRCA1	-0.500523	5.708841333972715	-3.31515	0.00205014	0.026917346032130203	-1.54958	T7d	-1	-0.500523	0.9769697608114496	1
LMO3	-0.501791	9.453082575607814	-3.31413	0.00205588	0.026963059889504135	-1.55213	T7d	-1	-0.501791	0.9546456811324693	1
SDCBP	-0.523407	9.610652598442629	-3.31382	0.00205766	0.026972538942322176	-1.55293	T7d	-1	-0.520265	0.9999999877022172	0
N4BP2	-0.523019	7.994845492033567	-3.31247	0.0020653	0.0270403	-1.55632	T7d	-1	-0.523019	0.9037143400497283	0
INPP5A	0.6566360862166833	5.372523697157359	3.3104666678280594	0.00207673	0.0271373	-1.56137	T7d	1	0.6566360862166833	0.9891064585461882	0
MYL9	-0.629807	6.461058333146646	-3.31021	0.00207818	0.027146975547948173	-1.56201	T7d	-1	-0.629807	0.9183292262783599	0
MYO10	-0.517695	9.476832494944187	-3.30997	0.00207959	0.027160642515371085	-1.56263	T7d	-1	-0.517695	0.9997005086296906	0
ILDR1	0.5029409914581962	5.850390614344929	3.308159086133764	0.00208996	0.027241961257258494	-1.56718	T7d	1	0.5029409914581962	NA	0
SMARCAL1	-0.710899	5.16875	-3.30505	0.00210789	0.027381413913225138	-1.57499	T7d	-1	-0.710899	0.8368264258319809	1
WBSCR16	-0.563503	5.861886967614947	-3.3035	0.00211691	0.027442522539388243	-1.57889	T7d	-1	-0.563503	0.9999999997343233	0
ITIH3	-1.15699	4.3699845211502915	-3.30147	0.0021288	0.0275315	-1.58401	T7d	-1	-1.15699	NA	0
TRIP13	-0.656259	4.9554834441336215	-3.30091	0.00213204	0.0275643	-1.5854	T7d	-1	-0.656259	NA	1
ZFAND4	-0.517777	6.588322705631385	-3.30047	0.0021346	0.027577612015083557	-1.58651	T7d	-1	-0.517777	0.8903071159950361	0
ATL1	-0.916942	4.794904264473929	-3.29923	0.00214192	0.0276287	-1.58964	T7d	-1	-0.916942	0.8105106161937334	0
ARR3	1.8791879155940512	5.274094182994695	3.29883	0.00214428	0.0276374	-1.59064	T7d	1	1.8791879155940512	0.9558751234888039	0
ASNS	0.5688134534529796	7.2083556743718535	3.2981668986658588	0.00214819	0.027658608926074895	-1.59231	T7d	1	0.5688134534529796	0.8089719528221816	0
SLC5A3	0.5089943582461363	4.818435384710366	3.2975654744053524	0.00215174	0.0276865	-1.59382	T7d	1	0.5089943582461363	NA	0
LY75	-0.531029	7.678010979934213	-3.29679	0.00215633	0.027714809123416992	-1.59577	T7d	-1	-0.531029	0.8798302402024684	0
LINS1	0.6154308015856937	5.665279893346968	3.2962578113808765	0.00215949	0.027734	-1.5971	T7d	1	0.6154308015856937	0.8690230039329162	0
ERCC6L	0.5281433716316055	8.851255410474144	3.295415471927613	0.00216449	0.0277618	-1.59922	T7d	1	0.5281433716316055	NA	0
FAM69C	-0.547508	6.5015393697689765	-3.29319	0.00217774	0.027859109528740125	-1.6048	T7d	-1	-0.527721	NA	0
VCAM1	-0.72412	4.131241476220961	-3.29221	0.00218364	0.027908225162923166	-1.60727	T7d	-1	-0.72412	0.8592300104870282	0
TECRL	0.566448	5.94725	3.2921273240898357	0.00218413	0.027908225162923166	-1.60747	T7d	1	0.566448	NA	0
PER3	-0.673002	9.57482	-3.29202	0.00218475	0.027910023482914572	-1.60774	T7d	-1	-0.673002	0.8607264317647118	1
BEST3	0.8014109289634064	3.5184112554847213	3.2882825990753815	0.0022073	0.028089631431364767	-1.61712	T7d	1	0.8014109289634064	NA	0
SRSF2	-0.519832	8.845729708668435	-3.28821	0.00220773	0.028089742842350086	-1.6173	T7d	-1	-0.519832	0.9409613333908866	0
LRP2BP	0.6106674907169483	6.601378230960951	3.287240727511581	0.00221362	0.028135549705026356	-1.61974	T7d	1	0.6106674907169483	0.9274791042034282	0
BARX1	0.5371214373260891	7.742673536123244	3.284939717599924	0.00222764	0.028255116805218226	-1.62551	T7d	1	0.5371214373260891	0.9187759513011324	1
SEMA3A	-0.503308	5.737069239986861	-3.28458	0.00222983	0.028272192755736773	-1.6264	T7d	-1	-0.546338	0.9995588476823988	0
TNPO1	-0.748923	5.075124694465194	-3.28396	0.00223364	0.0283041	-1.62796	T7d	-1	-0.748923	0.9618826930513713	0
BCO1	-0.613934	6.669684682577935	-3.28167	0.00224772	0.028413141506088882	-1.63371	T7d	-1	-0.613934	0.8621349260103431	0
RSPO3	-0.530969	7.011058807883102	-3.28092	0.00225237	0.028450059979476354	-1.6356	T7d	-1	-0.556712	0.8829031107292126	0
AFF4	-2.22798	4.407218717968544	-3.28076	0.00225331	0.0284516	-1.63598	T7d	-1	-2.22798	0.9600582343914568	1
MMS22L	-0.606255	4.8950673640668665	-3.28052	0.0022548	0.028464381110280833	-1.63658	T7d	-1	-0.606255	0.9574993483501928	0
NPTN	-0.552481	10.338646967147392	-3.27849	0.00226742	0.028553486566702046	-1.64168	T7d	-1	-0.552481	0.9727878986411382	0
NENF	0.7511301567471715	6.348947572241572	3.278058635067756	0.00227008	0.0285694	-1.64275	T7d	1	0.7511301567471715	NA	0
SASS6	0.853217	3.8234485659778352	3.2767023047356845	0.00227853	0.028633723861890774	-1.64615	T7d	1	0.853217	NA	0
EIF2AK4	-0.681358	4.969115834743821	-3.27587	0.00228371	0.028678704466944968	-1.64822	T7d	-1	-0.681358	0.9838209869777804	0
RNF8	-1.29104	7.681642935330944	-3.27562	0.0022853	0.028685856457949455	-1.64886	T7d	-1	-1.29104	0.9999999849370256	0
ZMYND10	0.7728723945393412	6.669573591144582	3.2741888629603597	0.00229428	0.028765582831289598	-1.65244	T7d	1	0.6946869984930624	NA	0
GOLGA1	-0.630725	6.380817656214584	-3.27245	0.00230521	0.0288548	-1.65678	T7d	-1	-0.630725	0.9749818853237903	0
TEAD4	-0.515752	6.857162572714712	-3.27021	0.00231944	0.028987	-1.6624	T7d	-1	-0.515752	NA	1
CPAMD8	0.5491376562687176	7.726774184201379	3.267854380344552	0.00233443	0.0291019	-1.66829	T7d	1	0.5491376562687176	0.9820773612844887	0
NEMF	0.5364355323391612	8.270262043744488	3.267470498856183	0.00233688	0.0291256	-1.66925	T7d	1	0.5364355323391612	NA	0
FASTK	0.5568228067474905	7.702877554841073	3.267302175824665	0.00233796	0.029133	-1.66967	T7d	1	0.5568228067474905	0.9692308574978477	0
DIP2A	-0.592311	5.690178719566444	-3.26602	0.0023462	0.029199211400809708	-1.67288	T7d	-1	-0.592311	0.9514041180097631	0
PRPF40A	-0.713776	6.054408441358548	-3.26595	0.0023466	0.029202365421240935	-1.67304	T7d	-1	-0.713776	0.9578652065400414	0
PTCD3	1.2074556420821922	4.832118831682848	3.265052437931411	0.0023524	0.0292568	-1.67529	T7d	1	1.2074556420821922	0.9060924704774463	0
CDH8	-0.529752	7.074136900934375	-3.26504	0.00235246	0.0292568	-1.67532	T7d	-1	-0.529752	0.99012	0
PPP2R5C	0.5185842310957725	8.312200071742776	3.264228792311163	0.00235771	0.029299869134656417	-1.67735	T7d	1	0.5185842310957725	0.9716639884434457	0
UNK	0.5211508908323275	8.155611002932735	3.2639792782067496	0.00235932	0.029312188863886424	-1.67798	T7d	1	0.5211508908323275	0.9999010872557673	0
ALOX5	-0.529237	4.077798705425607	-3.26392	0.00235967	0.029312188863886424	-1.67811	T7d	-1	-0.529237	0.8856624628912565	0
SH3BP1	-1.99566	3.3453407971252265	-3.26363	0.00236158	0.0293242	-1.67885	T7d	-1	-1.99566	0.9995287956220222	0
KLHL2	-0.550271	9.0097	-3.26086	0.00237954	0.0294575	-1.68577	T7d	-1	-0.544128	0.9990621939660072	0
DEK	-0.504702	5.559547307567337	-3.2605	0.00238188	0.0294724	-1.68667	T7d	-1	-0.504702	NA	0
ARPC4	0.6733512457616238	8.035411358307556	3.259792488025623	0.00238649	0.029508735994063194	-1.68843	T7d	1	0.6733512457616238	0.9987567500593075	0
FOXP2	-0.530524	7.8962789514106095	-3.25737	0.00240236	0.029639809211975822	-1.69448	T7d	-1	-0.530524	0.9249860135306013	1
SWAP70	0.5363324914428862	6.356795596017366	3.257265507511584	0.00240304	0.0296444	-1.69474	T7d	1	0.5363324914428862	0.9923098922609039	0
VEPH1	0.5900909380509587	5.619932447772393	3.25665	0.00240708	0.0296664	-1.69628	T7d	1	0.5900909380509587	NA	0
ACBD7	0.6348865967675383	10.857260479227056	3.2565378249373635	0.00240782	0.029666897395495023	-1.69656	T7d	1	0.6348865967675383	0.9542732040071283	0
RCN2	0.5025251576119407	7.530076513297378	3.2559055421832035	0.00241199	0.0296875	-1.69814	T7d	1	0.5025251576119407	0.9802988811615141	0
TTC33	-0.509077	8.13953	-3.25479	0.00241938	0.0297252	-1.70093	T7d	-1	-0.509077	0.8932437217553243	0
CUL9	0.5622501088007557	7.987870776007167	3.2526339709809493	0.00243365	0.029846506388136424	-1.7063	T7d	1	0.5622501088007557	0.8715239501081534	0
AP3D1	-0.707834	7.428268997036095	-3.25194	0.00243826	0.029875141019100295	-1.70803	T7d	-1	-0.618777	0.9990730233301353	0
DCLRE1A	-0.683319	4.206832597303082	-3.25064	0.00244694	0.029934023173694445	-1.71127	T7d	-1	-0.683319	NA	0
SUSD4	-0.565718	8.413937639574202	-3.25062	0.00244706	0.029934023173694445	-1.71132	T7d	-1	-0.565718	0.9712731249140102	0
KATNA1	-0.538822	5.252063193559543	-3.24986	0.00245214	0.0299819	-1.71321	T7d	-1	-0.538822	0.9999972003478171	0
PLA2G4E	0.6478518612648321	6.149074788134885	3.248996762293815	0.00245795	0.030030507230710518	-1.71537	T7d	1	0.6478518612648321	NA	0
ARNTL2	-0.766176	4.406114050043834	-3.24878	0.00245939	0.0300426	-1.71591	T7d	-1	-0.766176	0.851219	1
ITPR1	-0.602358	9.314022086820884	-3.24576	0.00247978	0.030188723559782655	-1.72344	T7d	-1	-0.602358	0.9960987614799889	0
HDAC4	0.5033932293493999	7.929452214226231	3.2443147034020483	0.00248957	0.030253360612701053	-1.72704	T7d	1	0.5033932293493999	0.9620994020680003	1
NISCH	-0.58972	5.940218027253116	-3.2439	0.00249238	0.030265906719639496	-1.72807	T7d	-1	-0.58972	0.993235	0
RGPD5	0.5657290585627317	4.011109431003623	3.243731440048132	0.00249353	0.030273687030221333	-1.72849	T7d	1	0.5657290585627317	0.8233896204315091	0
SH3RF2	0.7030461866670965	8.96722	3.2414264593395696	0.00250926	0.030374379749540478	-1.73423	T7d	1	0.7030461866670965	0.9207274531886362	0
MRPL14	0.785789	7.266997733701566	3.2388467067175015	0.00252698	0.030510785138594163	-1.74065	T7d	1	0.785789	0.8107761799651599	0
KIAA1024	-0.576187	4.389803134981537	-3.23802	0.00253269	0.030556455366873757	-1.74271	T7d	-1	-0.576187	0.8075112829499124	0
ITGA2	-0.855159	5.658557251434372	-3.23797	0.002533	0.030557181731882332	-1.74282	T7d	-1	-0.855159	0.9626659362448319	0
PRPF4B	-0.516616	7.077790244582385	-3.23703	0.00253953	0.0306003	-1.74517	T7d	-1	-0.516616	0.9612554225404166	0
ANAPC1	-0.616306	7.476424441197567	-3.23436	0.0025581	0.030743321468127992	-1.75181	T7d	-1	-0.616306	0.9923576955616241	0
MAMDC2	0.5030107714795635	4.182311827492712	3.2332509694995384	0.00256582	0.030807766832349395	-1.75457	T7d	1	0.5030107714795635	0.8817865646434639	0
AAMP	0.5014344793925449	6.22536	3.22971	0.0025907	0.031004651881321992	-1.76337	T7d	1	0.5014344793925449	0.9380129391881488	0
RAD18	-0.810263	4.915720869601758	-3.22832	0.00260054	0.031081	-1.76683	T7d	-1	-0.810263	NA	0
PRKG2	0.5471319737774305	4.894457843696369	3.2232460086619654	0.00263669	0.0313382	-1.77942	T7d	1	0.5471319737774305	0.9020330811951323	0
STK17B	-0.546513	5.505463308100791	-3.22116	0.00265169	0.031461434336579976	-1.78459	T7d	-1	-0.546575	NA	0
METTL22	-1.60642	7.55201	-3.22082	0.00265418	0.031479606455783564	-1.78545	T7d	-1	-1.05836	0.9976821554412626	0
TACC1	-0.533515	7.804532885524996	-3.21939	0.00266453	0.0315605	-1.789	T7d	-1	-0.533515	0.979249	0
ESAM	0.5789448980388467	8.004634147192705	3.2184	0.0026717	0.0316131	-1.79145	T7d	1	0.5789448980388467	0.825718	0
LIMD1	-0.533098	6.528542197577502	-3.21799	0.00267466	0.031635575744875036	-1.79246	T7d	-1	-0.533098	0.9996222116359673	0
C11ORF57	0.8734385673595102	4.314519258322329	3.2161432922604605	0.00268813	0.0317371	-1.79704	T7d	1	0.8734385673595102	0.9608253186625049	0
XPNPEP2	0.5809948864040546	6.305594266188751	3.2158252443993884	0.00269046	0.0317489	-1.79783	T7d	1	0.5809948864040546	0.9217390283096243	0
ANKRD11	0.5092052243955738	6.384926470085028	3.2152462855135915	0.00269469	0.0317765	-1.79926	T7d	1	0.6699470495519169	0.9996496784996268	0
SLC25A4	0.9150138358698152	6.714345180010332	3.2130978568686475	0.00271048	0.0318958	-1.80459	T7d	1	0.9150138358698152	0.8560875279786851	0
C9ORF72	-0.527997	8.161491309547051	-3.21297	0.00271144	0.031902	-1.80491	T7d	-1	-0.527997	0.9997423808622892	0
HIST1H2BM	-0.708874	3.6447396447623954	-3.21283	0.00271247	0.0319079	-1.80526	T7d	-1	-0.708874	NA	0
ALS2	-0.608742	8.726698276977869	-3.21121	0.00272445	0.032003363004983534	-1.80927	T7d	-1	-0.608742	0.9529236325397048	0
DCTD	-0.647684	6.0049678659897605	-3.21002	0.00273327	0.032068107442333287	-1.81222	T7d	-1	-0.647684	0.8083980396902949	0
WSB2	-0.517358	7.830536276137399	-3.20899	0.00274089	0.0321113	-1.81476	T7d	-1	-0.517358	0.8504675389446509	0
ATP6V0A1	-0.526297	7.931789889310593	-3.20653	0.0027593	0.032246	-1.82086	T7d	-1	-0.526297	0.8655272081991618	0
RBPJ	-0.519965	7.449016415524004	-3.20487	0.00277172	0.032317399017742436	-1.82495	T7d	-1	-0.519965	0.9525269158567937	1
C15ORF52	-0.5608	3.6600816904706117	-3.20475	0.00277264	0.032320510326289256	-1.82525	T7d	-1	-0.532688	0.9268388097347264	0
CMAS	0.605038	9.197219244866359	3.204607491387207	0.00277371	0.0323273	-1.82561	T7d	1	0.605038	0.9999378766419749	0
CACNA2D1	-0.636925	8.442117734363235	-3.20335	0.00278317	0.0323956	-1.82871	T7d	-1	-0.636925	0.9830256532257158	0
SCUBE3	0.5714410657309674	7.352674809174985	3.202694094921661	0.00278815	0.0324342	-1.83034	T7d	1	0.5714410657309674	0.8025613450351723	0
ADGRA1	-0.54897	6.256193277952054	-3.20266	0.00278845	0.0324357	-1.83044	T7d	-1	-0.54897	NA	0
RCOR1	0.7140426116443104	7.639163389694211	3.2007553873355827	0.00280286	0.032544816122900735	-1.83513	T7d	1	0.6136294244941767	0.9935942921820634	1
TOMM20	-0.534711	8.71433	-3.19978	0.00281025	0.032591247283809834	-1.83753	T7d	-1	-0.534711	0.9952968964209044	0
ROMO1	0.559784	8.804175676668502	3.1988849333599605	0.00281712	0.0326286	-1.83976	T7d	1	0.559784	NA	0
RAB6A	-0.857182	7.682758106661512	-3.19848	0.00282023	0.032655096600328844	-1.84076	T7d	-1	-0.857182	0.9833207146084594	0
ZMAT4	0.7086500795287884	8.12135	3.1977780246408383	0.00282559	0.0326741	-1.84249	T7d	1	0.6900270297831015	0.9997539483855046	0
WTAP	-1.68371	8.220741075077742	-3.19367	0.00285727	0.0328984	-1.85265	T7d	-1	-1.68371	0.8649202700482705	0
ZNF143	-0.630651	6.839629453033565	-3.1922	0.00286865	0.032986938993761726	-1.85627	T7d	-1	-0.630651	0.9813782864782935	1
CHRNB2	0.8573787893445157	8.234748654503608	3.191830821127835	0.00287151	0.0329984	-1.85718	T7d	1	0.8211429280026991	0.9999606131700947	0
AIPL1	0.9918192468867195	6.92946	3.189127002321161	0.00289263	0.0331386	-1.86386	T7d	1	0.9918192468867195	0.9999743544200403	0
NCLN	-0.825595	6.5971958040578835	-3.1882	0.00289988	0.0331855	-1.86614	T7d	-1	-0.825595	0.8703496514134024	0
GPR50	-0.523621	6.02715	-3.18719	0.00290781	0.0332545	-1.86862	T7d	-1	-0.523621	0.9996643196980481	0
FLT4	0.6432763639462298	4.523408397265871	3.186380994380374	0.00291422	0.0333051	-1.87063	T7d	1	0.6510665658398351	0.970184	0
PRPF38A	1.0634556177190224	4.70476	3.1861945060677135	0.00291569	0.0333184	-1.87109	T7d	1	1.0634556177190224	0.9998825683557309	0
PARG	-0.625265	6.25625	-3.18362	0.0029361	0.0334426	-1.87744	T7d	-1	-0.625265	NA	0
DUSP6	0.6148281290937803	7.9046947942248185	3.182144290640902	0.00294784	0.033526	-1.88107	T7d	1	0.6148281290937803	0.9262304423921237	0
PLEKHH2	-0.528674	5.109207219700684	-3.18212	0.00294804	0.033526301695545775	-1.88114	T7d	-1	-0.528674	0.8295822690073255	0
AHRR	0.512201	6.504300258276374	3.1794375794861685	0.00296951	0.0336752	-1.88774	T7d	1	0.512201	NA	0
IL21R	-1.05752	4.547889554193361	-3.17924	0.00297112	0.033683524119263925	-1.88824	T7d	-1	-1.05752	NA	0
ABCA13	-0.972325	4.847215136901349	-3.17904	0.00297273	0.0336846	-1.88873	T7d	-1	-0.972325	NA	0
CLOCK	0.5744108867545741	9.60947	3.1780998113130527	0.00298027	0.0337475	-1.89104	T7d	1	0.5744108867545741	0.9661020319881907	1
RALGPS2	0.5527969401734438	4.977862185189444	3.1774081628111817	0.00298585	0.0337776	-1.89274	T7d	1	0.5527969401734438	NA	0
SLC35C2	-0.547501	7.459539447517089	-3.17725	0.00298716	0.033781	-1.89314	T7d	-1	-0.547501	0.9950445932694688	0
PARP8	-0.527903	9.073124383690756	-3.17715	0.00298793	0.033781	-1.89338	T7d	-1	-0.527903	0.9939263585315613	0
RGS9	0.5097187386229276	8.882897577045776	3.1731264338720075	0.00302062	0.0340095	-1.90328	T7d	1	0.5097187386229276	0.9994018294023108	0
DAAM2	-1.9775	6.059751660259573	-3.1706	0.0030413	0.034145531973329084	-1.90949	T7d	-1	-1.9775	NA	0
GNPTAB	-0.551819	7.818843092444302	-3.16998	0.0030464	0.0341763	-1.91102	T7d	-1	-0.551819	0.967786	0
SCAF11	-0.55153	5.855440516008322	-3.16981	0.00304777	0.034184177799719405	-1.91143	T7d	-1	-0.55153	NA	0
ADGRA3	-0.532233	4.460139174943445	-3.16925	0.00305241	0.034206056339504735	-1.91281	T7d	-1	-0.532233	NA	0
ZFR	-0.500767	7.802264875866536	-3.1687	0.00305699	0.0342263	-1.91418	T7d	-1	-0.500767	NA	0
AGPAT2	-0.524484	3.8339947537913055	-3.16667	0.0030738	0.034322734661129756	-1.91917	T7d	-1	-0.524484	0.9107790658528014	0
CYTH4	0.5974858284454827	7.954312407593002	3.1663014063060957	0.00307683	0.0343362	-1.92007	T7d	1	0.5974858284454827	0.9129199373920801	0
DTNBP1	-0.708823	8.21701	-3.16605	0.00307896	0.034345355996689336	-1.92069	T7d	-1	-0.708823	0.9932434787771098	0
TNNT3	0.8820128878493136	4.5882010375379645	3.165544247083654	0.00308313	0.0343746	-1.92193	T7d	1	0.8820128878493136	0.8093048191161022	0
IDE	-0.575711	4.902603622989818	-3.16498	0.00308784	0.034413204500354774	-1.92331	T7d	-1	-0.575711	0.895222	0
ASH2L	-0.589337	5.208452997950998	-3.16411	0.00309511	0.034472861472660085	-1.92546	T7d	-1	-0.589337	0.9246965780241225	0
RASSF2	0.5802360227390757	8.145512954856242	3.163922780473834	0.00309666	0.0344862	-1.92591	T7d	1	0.5802360227390757	NA	0
MYCBPAP	-0.525634	5.433154535591972	-3.16337	0.00310132	0.0345166	-1.92728	T7d	-1	-0.525634	0.8943044439540246	0
UPRT	0.5217179484897967	7.811988223406156	3.1630472004456953	0.00310398	0.0345404	-1.92806	T7d	1	0.5217179484897967	0.8861770548486011	0
RAD21L1	-0.697788	5.236811305928166	-3.16205	0.00311236	0.034609160241031243	-1.93051	T7d	-1	-0.697788	0.9068034711524221	0
CNTN1	-0.793334	7.873696288839618	-3.16152	0.0031168	0.0346352	-1.93181	T7d	-1	-0.793334	0.9902007077576536	0
TMEM68	0.7882480874405555	4.899250538032845	3.1601545525033004	0.00312831	0.034708	-1.93516	T7d	1	0.7882480874405555	NA	0
MYCBP	-0.539559	7.4448147823473025	-3.16002	0.00312944	0.0347171	-1.93549	T7d	-1	-0.539559	0.8682995966605278	0
LEMD2	-0.936517	7.085257639977712	-3.15874	0.00314027	0.0347935	-1.93864	T7d	-1	-0.936517	0.9306801498130208	0
ABCB6	-0.569395	7.240377167172377	-3.15862	0.00314124	0.0347998	-1.93892	T7d	-1	-0.919697	0.8074793127087688	0
RHOT1	0.6095844084419637	6.046842206028089	3.156375179869351	0.00316036	0.0349272	-1.94444	T7d	1	0.6095844084419637	NA	0
PPP2R5D	0.5192036484531943	8.329959200293551	3.1552390480304555	0.00317006	0.0349971	-1.94723	T7d	1	0.5192036484531943	0.8971690233043971	0
VAMP2	-0.51738	8.055846583661245	-3.1549	0.003173	0.0350138	-1.94807	T7d	-1	-0.51738	0.9916167927232075	0
RASD2	-0.631262	7.147895224943657	-3.15296	0.00318961	0.035124411638171066	-1.95282	T7d	-1	-0.621375	0.9999295750442729	0
GUK1	0.6357459159752317	10.058406276815155	3.1515730875159704	0.00320154	0.0352144	-1.95622	T7d	1	0.6357459159752317	NA	0
SBNO2	0.6539739094721222	7.538309057342621	3.150861910698309	0.00320768	0.0352479	-1.95796	T7d	1	0.6539739094721222	0.847929	1
ANGEL2	-0.568526	8.378459676104098	-3.15054	0.0032105	0.0352657	-1.95876	T7d	-1	-0.603689	0.9999824741416912	0
A2M	-0.567159	8.649048273121839	-3.15004	0.00321481	0.0352881	-1.95998	T7d	-1	-0.567159	NA	0
ADAM8	0.5167133524714975	7.428239061886979	3.149659389483695	0.00321809	0.0353039	-1.96091	T7d	1	0.5167133524714975	0.9834204667614573	0
ULK4	0.5647223836830131	4.995720280867784	3.148200797012676	0.00323076	0.0353936	-1.96448	T7d	1	0.5647223836830131	0.986347	0
CACNA1I	-0.50999	7.260957964946577	-3.14799	0.00323262	0.0354061	-1.965	T7d	-1	-0.50999	0.999957	0
RASSF7	-0.592668	7.360716047144831	-3.14747	0.00323711	0.035431637106444334	-1.96626	T7d	-1	-0.592668	0.9983225841192666	0
DACT2	-0.571685	7.253821415054733	-3.14654	0.00324526	0.035487921103958084	-1.96855	T7d	-1	-0.571685	0.9169315750636478	0
SNX5	0.5422684988089497	8.929144298154316	3.1458697687753574	0.00325111	0.0355234	-1.97019	T7d	1	0.5422684988089497	0.9285347434387344	0
NDUFB9	-0.528616	8.444115342060863	-3.14473	0.00326114	0.0355919	-1.97299	T7d	-1	-0.540336	0.9998527223875224	0
RBM27	-0.814339	5.582392124695647	-3.14278	0.00327825	0.0357133	-1.97775	T7d	-1	-0.814339	0.9992264433854406	0
SLC35D1	-0.631735	4.871705402555023	-3.14267	0.00327924	0.0357139	-1.97802	T7d	-1	-0.631735	NA	0
RND2	0.5231999907331932	9.090496810229968	3.142639037516301	0.0032795	0.0357139	-1.9781	T7d	1	0.5231999907331932	0.9993066907015034	0
ANGPTL4	0.5159231562642619	7.092327166833872	3.1408087478881943	0.0032957	0.0357986	-1.98258	T7d	1	0.5159231562642619	0.9078383916604176	0
ZZZ3	-0.546787	8.177558597389499	-3.14024	0.00330071	0.0358306	-1.98396	T7d	-1	-0.560661	0.9722780863446338	1
CORIN	-0.570423	5.8252636750720095	-3.14002	0.00330274	0.035847362252252074	-1.98452	T7d	-1	-0.570423	0.9683016272308108	0
FKBP15	-2.09816	3.2488641484431917	-3.13975	0.00330511	0.0358543	-1.98517	T7d	-1	-2.09816	0.9999861179345667	0
EYA2	0.6049623211833506	5.288940507941931	3.13895	0.00331226	0.0358954	-1.98714	T7d	1	0.6049623211833506	0.9414568114844901	1
APOA1BP	0.5249172409803453	5.532858862695114	3.138719090940201	0.00331428	0.0359054	-1.98769	T7d	1	0.5249172409803453	NA	0
IDO2	0.5119952380013197	6.488162108234291	3.137937390789002	0.00332125	0.035939774744633404	-1.9896	T7d	1	0.5119952380013197	NA	0
CASP6	-0.605499	5.490976546613245	-3.13789	0.00332164	0.035939774744633404	-1.9897	T7d	-1	-0.605499	NA	0
CCNL1	-0.64792	8.201084066386212	-3.13784	0.00332211	0.0359408	-1.98983	T7d	-1	-0.64792	0.9927229629777092	0
DSCC1	-0.713098	6.367763977909286	-3.137	0.00332961	0.0359906	-1.99188	T7d	-1	-0.713098	0.9999691641759756	0
CNN2	0.6320391743606866	6.720623454464992	3.1360630265222538	0.00333804	0.0360518	-1.99418	T7d	1	0.6320391743606866	0.882891	0
SHC2	0.5964844495840946	7.8549590915015965	3.1348906531967473	0.00334858	0.0361184	-1.99705	T7d	1	0.5964844495840946	0.9992372110206271	0
TPCN2	-0.562638	6.040484607252133	-3.13427	0.00335417	0.0361589	-1.99856	T7d	-1	-0.562638	0.9707582766776306	0
ABCC2	-0.51079	6.332914850291049	-3.13421	0.0033547	0.0361612	-1.99871	T7d	-1	-0.51079	0.8264417513460953	0
ABHD2	-0.524457	6.996554840209773	-3.13411	0.0033556	0.0361662	-1.99895	T7d	-1	-0.524457	0.9999998770506204	0
MAP2	1.397891715057149	7.8895188268202885	3.1296468968239193	0.0033961	0.0364392	-2.00986	T7d	1	1.397891715057149	NA	0
PXK	-0.524865	7.480455633315504	-3.12877	0.00340409	0.0364853	-2.01199	T7d	-1	-0.524865	0.9689801745101967	0
EYA1	-0.598239	4.186651609321284	-3.12832	0.0034082	0.036505480548304686	-2.01309	T7d	-1	-0.598239	NA	1
TATDN1	0.7473452952988646	7.293587605954767	3.128217983129071	0.00340916	0.0365101	-2.01334	T7d	1	0.7473452952988646	0.904705	0
SHOC2	-0.567924	9.411984349993464	-3.12727	0.00341781	0.0365727	-2.01565	T7d	-1	-0.567924	0.9712069499257839	0
TDP2	0.6095484206662984	4.1078439540977465	3.126706900776395	0.00342303	0.0365987	-2.01703	T7d	1	0.6095484206662984	0.9966335643890893	0
JARID2	-0.550739	8.240214347836002	-3.12561	0.00343309	0.0366665	-2.0197	T7d	-1	-0.550739	0.979026	1
NR5A2	0.5431158836194712	4.480382522783654	3.124350679796238	0.00344475	0.0367432	-2.02278	T7d	1	0.5431158836194712	0.99971	1
RAB31	-0.525673	7.5391320833677415	-3.12385	0.00344937	0.0367704	-2.024	T7d	-1	-0.534274	0.8739727015825283	0
NCS1	-0.705671	7.603537809282149	-3.12315	0.00345583	0.036799738344053125	-2.0257	T7d	-1	-0.705671	0.8416948376912752	0
PPDPF	-0.530025	7.236416947114465	-3.12168	0.00346955	0.0368883	-2.0293	T7d	-1	-0.530025	NA	0
RB1CC1	-0.683111	6.1717500852530955	-3.1216	0.00347031	0.0368921	-2.0295	T7d	-1	-0.683111	NA	0
CD99L2	0.5833923062723638	7.053134791262613	3.119544249566283	0.00348947	0.0370119	-2.0345	T7d	1	0.5833923062723638	0.928954	0
LCP1	-0.536856	6.885036415049665	-3.11887	0.00349582	0.0370474	-2.03615	T7d	-1	-0.536856	0.8597961566491606	0
LRRC41	-0.5201	6.060680638930289	-3.11831	0.00350101	0.0370783	-2.0375	T7d	-1	-0.5201	0.9416168712422537	0
SH3GL2	-0.666977	6.929276296911857	-3.1168	0.00351529	0.0371683	-2.0412	T7d	-1	-0.666977	0.9832290384777082	0
SAMD7	0.8709379306504434	6.325577938617195	3.1167702000588386	0.00351553	0.0371683	-2.04126	T7d	1	0.8709379306504434	NA	0
MST4	-0.573454	6.221245894043216	-3.11657	0.00351742	0.037184315551147075	-2.04175	T7d	-1	-0.573454	NA	0
SGSM2	0.5107191305095942	8.119373772313063	3.1157711569429254	0.00352496	0.037234859354515475	-2.04369	T7d	1	0.5107191305095942	0.991387	0
IKZF5	-0.506078	6.113696238228237	-3.11431	0.00353878	0.0373264	-2.04725	T7d	-1	-0.524931	0.978373	1
PTGR2	-0.579698	7.714730087551378	-3.11332	0.00354824	0.0374057	-2.04967	T7d	-1	-0.579698	NA	0
XPC	-0.562303	6.492755756980142	-3.11068	0.00357334	0.037549901216216125	-2.05608	T7d	-1	-0.562303	0.9763196613299883	0
ACAN	0.5342273045755004	5.068810982382664	3.1093025519174926	0.0035866	0.037627	-2.05944	T7d	1	0.5342273045755004	0.8085434658531649	0
SEMA5A	0.5249146834040932	8.760404059591352	3.1092405455202985	0.00358719	0.037630084395554785	-2.05959	T7d	1	0.5249146834040932	0.9979006779838772	0
SERPINE2	-0.51131	8.60506	-3.10879	0.00359154	0.0376628	-2.06069	T7d	-1	-0.51131	NA	0
FOS	0.6310885662124575	7.074048789289657	3.108696295151881	0.00359243	0.037668103216024616	-2.06091	T7d	1	0.6310885662124575	NA	1
PPRC1	0.9662823260996012	4.603221779753866	3.106015686080391	0.00361831	0.0378368	-2.06743	T7d	1	0.9662823260996012	0.9947193329220068	1
RPRD1A	-0.531611	7.532872935898311	-3.10583	0.00362006	0.0378505	-2.06787	T7d	-1	-0.531611	0.9998501147655665	0
ENTPD5	-0.507124	8.281001081485824	-3.10523	0.0036259	0.0378821	-2.06934	T7d	-1	-0.522864	0.9502848363849575	0
SLC34A1	0.665943	6.738967792454008	3.1050168762276393	0.003628	0.0378864	-2.06986	T7d	1	0.6589342288174267	NA	0
IKZF2	-0.554768	6.660526272893528	-3.1039	0.00363887	0.037951109103946244	-2.07258	T7d	-1	-0.554768	0.9233330307843496	1
ZNF384	-0.587443	7.136724461680776	-3.10182	0.00365918	0.0380662	-2.07763	T7d	-1	-0.587443	NA	1
IFT43	0.5448198244602569	4.742829192778883	3.10153	0.003662	0.0380896	-2.07833	T7d	1	0.5448198244602569	NA	0
SDE2	-0.537484	8.204	-3.10031	0.00367395	0.0381514	-2.08129	T7d	-1	-0.689993	0.9999996666608023	0
WDFY4	-0.713803	4.4250618845724325	-3.09964	0.00368054	0.038187678162265266	-2.08291	T7d	-1	-0.713803	0.8051365277236944	0
CCNG2	-0.512997	8.555649292487564	-3.09843	0.00369253	0.0382715	-2.08587	T7d	-1	-0.512997	0.9881930677744453	0
CEP112	-0.575176	6.482381779207311	-3.09778	0.0036989	0.0383146	-2.08743	T7d	-1	-0.575176	0.921241	0
CACTIN	0.5384219240468804	4.674488889224117	3.097171313362125	0.00370496	0.0383461	-2.08891	T7d	1	0.5384219240468804	NA	0
RNASET2	0.6150599630542324	3.7476218116859945	3.0944835590540203	0.00373167	0.0385125	-2.09544	T7d	1	0.6150599630542324	NA	0
NT5C3A	0.5427421152797143	6.566608041924443	3.0930776016742216	0.00374572	0.0385886	-2.09885	T7d	1	0.5427421152797143	NA	0
CLEC16A	-0.536387	7.6213364158558745	-3.09252	0.00375129	0.038621527336811484	-2.1002	T7d	-1	-0.536387	0.9885406715767511	0
PRTG	1.12842	6.013147685941026	3.0916994086651615	0.00375954	0.0386673	-2.10219	T7d	1	1.12842	NA	0
SFMBT1	-0.602331	10.091540965849438	-3.09167	0.0037598	0.0386673	-2.10225	T7d	-1	-0.784502	0.8833831452835263	1
UBASH3B	0.5725049721697255	6.456314252904496	3.091254160868805	0.00376402	0.038683	-2.10327	T7d	1	0.5725049721697255	0.9996203605021129	0
GDPD4	0.565926	5.40918	3.0903837190350423	0.00377278	0.038753	-2.10538	T7d	1	0.565926	NA	0
KCNH1	-0.532362	7.82064	-3.08979	0.00377872	0.0387934	-2.10681	T7d	-1	-0.532362	0.9502498577765636	0
DNAH3	0.7435511126315859	4.989703239530749	3.0889653794455825	0.0037871	0.038833343207562696	-2.10882	T7d	1	0.7435511126315859	NA	0
POC1A	-0.68682	4.654729936915028	-3.08673	0.00380974	0.038974198605357835	-2.11422	T7d	-1	-0.68682	0.8298155454958578	0
EIF3B	-1.63709	4.944645788918234	-3.0855	0.00382234	0.039037992886911524	-2.11722	T7d	-1	-1.63709	NA	0
ROR2	-0.560017	9.085170885735572	-3.08546	0.00382269	0.039037992886911524	-2.1173	T7d	-1	-0.560017	0.8695394682476418	0
EYA4	-1.08076	5.613133091281631	-3.08517	0.00382563	0.0390618	-2.118	T7d	-1	-1.08076	0.9667362458864772	0
PSMC1	-0.538752	8.648413004014492	-3.08453	0.00383218	0.0390888	-2.11955	T7d	-1	-0.538752	0.9999993027284143	0
LRRC47	-0.754189	4.350383987561286	-3.08415	0.00383609	0.0391139	-2.12048	T7d	-1	-0.754189	0.9409824364569055	0
BUB1B	0.5459962626326114	5.464944471570181	3.0830892435629744	0.00384698	0.039188388112161264	-2.12305	T7d	1	0.5499002875293666	NA	0
LRAT	0.5121991585968839	6.054543050060186	3.0820053899545856	0.00385812	0.039245088661882005	-2.12567	T7d	1	0.5121991585968839	0.9385693585176139	0
STAB1	-0.565093	7.677008065201807	-3.08117	0.00386676	0.0392952	-2.1277	T7d	-1	-0.565093	0.9191430005561889	0
COL5A1	0.5618390358145113	6.765511661051498	3.079599998487832	0.00388296	0.039396412716976324	-2.13149	T7d	1	0.5618390358145113	0.9956349257006544	0
RHBDL3	-0.63838	4.1658325357895825	-3.07907	0.00388845	0.0394169	-2.13278	T7d	-1	-0.63838	0.8509469029946667	0
C4A	0.5095120758280967	5.644007089725347	3.076847915455899	0.00391156	0.0395316	-2.13815	T7d	1	0.5095120758280967	0.9798469078078271	0
MOSPD2	-0.514115	6.4904990987210125	-3.07463	0.00393471	0.039692328207699704	-2.1435	T7d	-1	-0.514115	0.9709144296977184	0
MPG	-0.507505	6.94445	-3.07371	0.00394444	0.0397564	-2.14574	T7d	-1	-0.507505	0.9967592653497227	0
LRGUK	0.5175351095329601	8.173331048725794	3.0736824371911173	0.0039447	0.0397564	-2.1458	T7d	1	0.5175351095329601	NA	0
COL17A1	0.5548422337593948	7.945575554780606	3.0735282203680314	0.00394632	0.039766669368396304	-2.14617	T7d	1	0.5548422337593948	0.9583611028490928	0
GATSL2	-0.548514	7.860270427799418	-3.07292	0.00395274	0.0398008	-2.14765	T7d	-1	-0.548514	0.9951750162854531	0
ST6GALNAC5	0.8481702423094442	4.852351900902656	3.0723171582632176	0.00395907	0.039844268343317724	-2.1491	T7d	1	0.8481702423094442	0.8718707857716945	0
AKR1E2	-0.513175	7.677764303058106	-3.07055	0.0039778	0.039945	-2.15338	T7d	-1	-0.513175	NA	0
MEA1	0.5336540636670533	4.8620773571244005	3.069037145334727	0.00399382	0.040048701908512126	-2.15702	T7d	1	0.5336540636670533	0.9686043507925204	0
GALC	0.5433782228239918	7.359440819964294	3.0680133960315255	0.00400472	0.0400989	-2.15949	T7d	1	0.5433782228239918	NA	0
DOK5	-0.511421	8.129172310939554	-3.06766	0.00400848	0.0401223	-2.16035	T7d	-1	-0.511421	NA	0
PARVB	-0.603677	9.117310942787558	-3.06745	0.00401075	0.0401406	-2.16086	T7d	-1	-0.663861	0.8583330873058844	0
PNPLA2	0.5853666770806809	6.344389896216745	3.0670310554958515	0.00401521	0.040166292121032066	-2.16186	T7d	1	0.5853666770806809	NA	0
CAPN7	0.6143388728872727	3.484726450584382	3.0667972726545436	0.00401771	0.0401779	-2.16243	T7d	1	0.6143388728872727	0.9805414958228644	0
PDCD10	-0.609053	7.424579792687542	-3.06675	0.00401824	0.040181162186502715	-2.16255	T7d	-1	-0.609053	0.9366062129596499	0
CLN6	0.5951519807532364	5.708319630520513	3.0664325604320104	0.00402161	0.0401901	-2.16331	T7d	1	0.5951519807532364	0.8288404644930313	0
GINS4	-0.567162	6.375450380495792	-3.06607	0.0040255	0.040206	-2.16419	T7d	-1	-0.567162	NA	0
SRBD1	-0.56629	3.848907878645904	-3.06592	0.0040271	0.0402108	-2.16454	T7d	-1	-0.56629	NA	0
MORF4L1	0.5000939243952631	5.166864118854181	3.0653170030191808	0.00403357	0.0402364	-2.166	T7d	1	0.5000939243952631	0.8385571864120361	0
PTGS2	0.5399565090384422	4.093272634656262	3.065040730032315	0.00403653	0.0402538	-2.16667	T7d	1	0.5399565090384422	0.9099224924517036	0
PCNX	-0.540921	8.03437	-3.06425	0.00404507	0.040302239612139794	-2.16858	T7d	-1	-0.540921	0.9998975307161946	0
KIT	-0.995566	6.628864013808513	-3.06382	0.00404972	0.0403275	-2.16962	T7d	-1	-0.995566	0.8918784366116672	0
CDK12	-0.695494	7.161504961209411	-3.06261	0.00406276	0.040390751817057174	-2.17254	T7d	-1	-0.83074	0.9287873194812246	0
GIF	0.5230794566530852	7.121528260424623	3.0598488692010726	0.00409267	0.0405683	-2.17919	T7d	1	0.5230794566530852	0.9596946416479404	0
KATNAL2	0.5725930848802481	8.041032882413132	3.0591193216298826	0.00410062	0.0406012	-2.18094	T7d	1	0.5725930848802481	NA	0
MSMO1	0.5548381851384949	8.270232277444887	3.058500785167402	0.00410737	0.0406473	-2.18243	T7d	1	0.5548381851384949	0.9406321724987308	0
CRTAM	0.5388685226890448	9.226280311501796	3.0582416948184687	0.0041102	0.0406552	-2.18306	T7d	1	0.5388685226890448	NA	0
ASS1	0.5528150506678902	9.323367757881968	3.057491405255365	0.00411841	0.0406976	-2.18487	T7d	1	0.5528150506678902	0.9927137249278551	0
AR	0.5056375449550838	6.8034514046237495	3.0557162542753136	0.00413789	0.0408041	-2.18914	T7d	1	0.5056375449550838	0.9205959767359913	1
ARHGEF17	0.5010312951769169	8.827837009879376	3.0555277239336234	0.00413996	0.0408205	-2.1896	T7d	1	0.5010312951769169	0.9090674879886673	0
MBOAT1	-0.731033	7.220198799198338	-3.05539	0.00414147	0.0408333	-2.18993	T7d	-1	-0.731033	NA	0
SRP72	-0.751652	6.794424797660538	-3.05464	0.00414973	0.040865726964895724	-2.19173	T7d	-1	-0.648726	0.9675372621884488	0
MPP5	-0.98426	6.965818166328644	-3.05449	0.00415137	0.0408737	-2.19209	T7d	-1	-0.98426	0.9817134459394529	0
GUSB	-0.508899	6.041943075432553	-3.05362	0.00416098	0.040928856559005876	-2.19419	T7d	-1	-0.508899	NA	0
CDCP2	-0.855343	3.4936479058537557	-3.05359	0.00416133	0.040928856559005876	-2.19426	T7d	-1	-0.855343	NA	0
TCTN1	-0.937879	4.050904864704153	-3.05291	0.00416883	0.0409629	-2.19589	T7d	-1	-0.937879	0.9020594228546999	0
DAPK1	-0.524059	4.578239805574539	-3.05163	0.00418309	0.0410507	-2.19899	T7d	-1	-0.524059	0.8613737203092984	0
SENP7	0.8521743866007245	7.146265192983969	3.051390924793856	0.00418571	0.0410539	-2.19956	T7d	1	0.8521743866007245	0.9773093353971337	0
STK24	-0.597533	6.885528233082415	-3.05075	0.00419285	0.0410982	-2.2011	T7d	-1	-0.597533	0.9835878233085963	0
PLIN3	0.7247884371803464	6.561772701653418	3.0503037566163123	0.00419782	0.0411259	-2.20217	T7d	1	0.7247884371803464	0.8100385244410975	0
HELT	1.480101771256757	4.221873324708951	3.0499310768785484	0.00420197	0.0411601	-2.20307	T7d	1	1.038435884854853	0.9988481056964776	1
HOXB3	0.5587863245599873	5.858741910722715	3.049473837673766	0.00420708	0.0411958	-2.20417	T7d	1	0.5587863245599873	NA	1
APMAP	-0.518596	6.543585824333492	-3.04908	0.00421147	0.0412102	-2.20511	T7d	-1	-0.518596	0.9661258011075701	0
MGA	-0.607817	7.8757482564178725	-3.04813	0.00422214	0.0412675	-2.2074	T7d	-1	-0.565353	0.9997994296584813	1
VPS39	-0.531878	7.903031069647381	-3.04801	0.00422348	0.0412784	-2.20769	T7d	-1	-0.531878	0.9989045525416741	0
SLC40A1	-0.504491	7.097820676344417	-3.04797	0.00422393	0.0412809	-2.20779	T7d	-1	-0.504491	0.9668755060495025	0
PION	-1.36453	5.499482074427883	-3.04582	0.00424807	0.0414009	-2.21295	T7d	-1	-1.36453	NA	0
RRAGD	0.5949449012228083	8.403261533749458	3.0442640869451587	0.00426566	0.041487	-2.21669	T7d	1	0.5949449012228083	NA	0
MATN4	0.7360655583506448	6.519632543545321	3.0433497727668537	0.00427602	0.041546747953504076	-2.21889	T7d	1	0.7360655583506448	NA	0
SYNRG	-0.622675	6.805417432290301	-3.0433	0.00427663	0.0415474	-2.21902	T7d	-1	-0.622675	0.9261215311207699	0
RARB	-0.540942	6.808884851999103	-3.04066	0.00430663	0.0416962	-2.22535	T7d	-1	-0.540942	NA	1
GPR183	0.6307674709195412	5.963043995729157	3.0402208931296832	0.00431165	0.0417222	-2.2264	T7d	1	0.6307674709195412	NA	0
MOCOS	-0.659433	4.230600107300987	-3.04005	0.00431363	0.0417328	-2.22682	T7d	-1	-0.659433	NA	0
SLC13A3	-0.564846	8.082428367173133	-3.04004	0.00431372	0.0417328	-2.22684	T7d	-1	-0.564846	0.9644069245741033	0
TET2	0.5073615085335845	7.453631309964537	3.0398826856199186	0.00431552	0.041739271757378384	-2.22722	T7d	1	0.5073615085335845	0.8471815034179487	0
CLDN12	-0.644545	7.575506483441336	-3.03925	0.00432281	0.0417707	-2.22875	T7d	-1	-0.644545	0.9998856724106814	0
IL6ST	0.5154027323309887	3.975424970554006	3.0386726810230384	0.00432938	0.0418097	-2.23012	T7d	1	0.5154027323309887	0.9375037935118273	0
RPL22L1	0.6069271636778852	3.6931249088103004	3.0385898589157683	0.00433033	0.041813	-2.23032	T7d	1	0.6069271636778852	NA	0
SPARCL1	-1.02826	5.851933854603633	-3.03727	0.00434547	0.0419035	-2.23348	T7d	-1	-1.02826	NA	0
SCARF2	0.5616663952604739	6.607433162963845	3.0362716767097155	0.00435702	0.041988	-2.23588	T7d	1	0.5616663952604739	0.8566504090187905	0
PAPD4	-1.64355	3.944253209263626	-3.03604	0.00435965	0.0420032	-2.23643	T7d	-1	-1.64355	NA	0
EPS8L2	0.5342219158395771	6.870265989500775	3.0344336516853017	0.00437829	0.042133352608600835	-2.24029	T7d	1	0.5342219158395771	0.8412440694873594	0
EMCN	0.5433664481596345	6.166267401078623	3.0343446695136733	0.00437932	0.0421371	-2.24051	T7d	1	0.5433664481596345	0.9132052173658222	0
DAZAP1	-0.517673	8.452235575636518	-3.03292	0.00439587	0.0422288	-2.24392	T7d	-1	-0.517673	0.9460218447473238	0
OVOS2	0.8692496205973699	5.72352	3.0317249511900903	0.00440982	0.042294230709511944	-2.24679	T7d	1	0.8692496205973699	0.9785557948196357	0
FGFR4	0.872291	4.992400798635134	3.0314822704243816	0.00441265	0.042309065926189944	-2.24737	T7d	1	0.872291	NA	0
ARIH2	-0.58952	6.2676640667689645	-3.03046	0.00442456	0.0423779	-2.24981	T7d	-1	-0.58952	0.9997113489449037	0
KHDRBS2	-0.658751	5.518696499533953	-3.02977	0.00443267	0.0424329	-2.25147	T7d	-1	-0.711506	0.9977206364013129	0
NRF1	0.6249261854999091	6.107349256165631	3.0293992360015274	0.00443705	0.0424604	-2.25236	T7d	1	0.6249261854999091	0.8609912511272141	1
PCBD2	-0.520774	7.494804958708147	-3.02761	0.00445816	0.0425921	-2.25666	T7d	-1	-0.520774	0.8620155043385609	1
MAT2B	1.1187182809520806	5.5738732970653695	3.027388300004749	0.00446073	0.042603042444959195	-2.25718	T7d	1	1.1187182809520806	NA	0
EFTUD1	-0.563192	5.8074895021454465	-3.02694	0.00446598	0.0426255	-2.25824	T7d	-1	-0.563192	0.8436414997244693	0
FUCA2	-0.580552	5.048	-3.02623	0.00447446	0.0426805	-2.25996	T7d	-1	-0.580552	NA	0
ERI1	-0.610297	7.132658275734065	-3.02472	0.00449228	0.0427523	-2.26356	T7d	-1	-0.610297	0.9947479031439814	0
ITPR3	0.5783386804048005	5.652949528701511	3.0240318739231777	0.00450052	0.0427959	-2.26522	T7d	1	0.5447499728962044	0.9935827600914352	0
WNT5B	0.5356040320295525	7.502477994164885	3.0236787107056413	0.00450473	0.042821558747429225	-2.26606	T7d	1	0.5356040320295525	NA	0
SGPP2	0.5394776095717759	8.450255236399276	3.0236523595239473	0.00450504	0.042821558747429225	-2.26612	T7d	1	0.5394776095717759	NA	0
GPR137B	-0.510007	8.83805	-3.02191	0.0045258	0.042932935868666644	-2.27028	T7d	-1	-0.510007	0.9924872180064273	0
SLC15A4	0.7917299553083854	9.170126468615921	3.0217453729022092	0.00452782	0.0429391	-2.27069	T7d	1	0.7917299553083854	0.99981	0
COL4A1	0.7967879000896296	6.469676194503195	3.0201938980357634	0.00454643	0.043039	-2.2744	T7d	1	0.7967879000896296	0.9645158082074321	0
SPO11	1.2500935320304953	2.9244152070667733	3.01975	0.00455177	0.0430708	-2.27546	T7d	1	1.2500935320304953	NA	0
MATN1	0.6209528172892478	4.46285	3.0194992681302146	0.00455478	0.043082897105312885	-2.27606	T7d	1	0.6209528172892478	NA	0
WDYHV1	-0.60168	4.437581681475007	-3.01902	0.00456058	0.043116580462520974	-2.27721	T7d	-1	-0.60168	0.986131	0
DBF4B	0.5376582034810369	7.794174187476246	3.017577182582703	0.00457798	0.043210428701440345	-2.28066	T7d	1	0.5376582034810369	0.8092489063529239	0
ADCY2	-0.549436	8.32906	-3.01678	0.00458757	0.043262234745430596	-2.28255	T7d	-1	-0.549436	0.9947447577109052	0
A4GALT	0.5490712180677626	4.019273755306433	3.014832950146705	0.00461129	0.043401078881169106	-2.28722	T7d	1	0.5490712180677626	0.9271875096133647	0
EIF2AK1	-0.65467	7.448578805901295	-3.01479	0.00461188	0.0434021	-2.28733	T7d	-1	-0.65467	NA	0
BCAS2	-0.52932	11.269933465344232	-3.01357	0.00462675	0.043488116652278815	-2.29024	T7d	-1	-0.52932	0.9965006101310109	0
E2F4	-0.792987	6.150850898727282	-3.01271	0.00463716	0.043548562912689145	-2.29228	T7d	-1	-0.792987	0.9822405426518559	1
TOP3B	0.8235692571602957	5.733046684137538	3.0121644488077823	0.0046439	0.043597336543609776	-2.29359	T7d	1	0.8235692571602957	0.8019152130807826	0
JAKMIP3	-0.645821	6.7743778169240905	-3.01085	0.00466006	0.0436774	-2.29673	T7d	-1	-0.645821	0.9299541111403904	0
PSMD13	-0.795707	7.238547053361366	-3.01035	0.00466621	0.0437023	-2.29792	T7d	-1	-0.795707	0.9419284011278228	0
NEK10	-0.827329	4.129505530066623	-3.00828	0.00469178	0.043855625318999905	-2.30287	T7d	-1	-0.827329	NA	0
FRAS1	0.8388309241213419	4.967075109112546	3.008273354592697	0.00469184	0.043855625318999905	-2.30288	T7d	1	0.8388309241213419	0.9527426207922693	0
PSMD10	0.8087851786883906	5.012778526630769	3.0069068895262334	0.00470879	0.0439499	-2.30614	T7d	1	0.8087851786883906	0.8264002217219293	0
SYNM	0.514596	6.409329581337517	3.0061382401268855	0.00471835	0.0439924	-2.30797	T7d	1	0.514596	0.9234755426154139	0
EGFR	0.5867244914984742	5.5949574863025235	3.005927201393124	0.00472097	0.0440127	-2.30848	T7d	1	0.5867244914984742	0.9496330575719029	0
SNTG1	-0.620542	7.620191463243037	-3.00531	0.00472867	0.0440627	-2.30995	T7d	-1	-0.620542	0.94804	0
XDH	-0.711316	4.327126994902686	-3.00528	0.00472902	0.0440627	-2.31001	T7d	-1	-0.711316	NA	0
TAGLN	0.6889805886106295	8.157105230337686	3.004585914043484	0.0047377	0.0441253	-2.31167	T7d	1	0.6889805886106295	NA	0
KCNQ5	-0.551779	8.085789323809182	-3.0042	0.00474249	0.0441513	-2.31259	T7d	-1	-0.551779	0.8243947488248792	0
GARS	-0.577565	7.91538	-3.00339	0.00475268	0.0442058	-2.31453	T7d	-1	-0.577565	0.9160640179920505	0
ITFG2	-0.504322	3.5875155947334747	-3.00265	0.00476198	0.0442634	-2.3163	T7d	-1	-0.504322	0.8365019064181319	0
TCP11L2	-0.505786	6.455364692553818	-3.00228	0.00476661	0.0442869	-2.31717	T7d	-1	-0.505786	0.9376599260007707	0
LHX6	0.5038101812779914	6.906925981542854	3.0005055283288664	0.00478895	0.044421539235947154	-2.3214	T7d	1	0.5038101812779914	0.9999130955462137	1
RNF168	-0.67308	5.9416729295453115	-3.00027	0.00479197	0.0444329	-2.32197	T7d	-1	-0.67308	0.9236228167598001	0
LGR5	-0.554569	6.314205800285626	-2.99949	0.0048018	0.0444848	-2.32382	T7d	-1	-0.554569	0.9827718111018652	0
ANAPC10	-0.534947	7.145115223561988	-2.99803	0.00482028	0.0445591	-2.3273	T7d	-1	-0.534947	0.9503582876358876	0
ITM2A	0.506391	8.30126	2.996193547803837	0.00484366	0.0446914	-2.33167	T7d	1	0.506391	0.9488318024546148	0
SNTG2	0.5393458282137997	4.930181506409035	2.995659260981033	0.00485048	0.044731279291782014	-2.33294	T7d	1	0.5393458282137997	0.9660042435868037	0
NMD3	0.6789602423970909	7.470111033412009	2.9943155333818723	0.00486767	0.0448332	-2.33614	T7d	1	0.6789602423970909	NA	0
RNF19A	-0.538508	5.484527351926963	-2.9924	0.00489232	0.044959321795450057	-2.3407	T7d	-1	-0.538508	0.9530029250148396	0
PRDM13	0.5595723490694979	8.417392892781098	2.990515259699583	0.00491661	0.045103529112253564	-2.34518	T7d	1	0.5595723490694979	NA	0
ANP32E	-0.501023	9.391732561362302	-2.9885	0.00494277	0.0452478	-2.34997	T7d	-1	-0.501023	0.9999507051652272	0
SLC28A1	0.9351047976142519	5.0428105986340555	2.9871447744079314	0.0049604	0.0453566	-2.35319	T7d	1	0.9351047976142519	NA	0
DERA	-0.521183	4.1236059081459295	-2.98698	0.0049626	0.0453746	-2.35359	T7d	-1	-0.521183	NA	0
SYCP2	0.5348517147384939	8.389533986885551	2.9854785377105544	0.00498218	0.0454938	-2.35715	T7d	1	0.5348517147384939	NA	0
F13A1	0.5316902038996201	5.041528304004668	2.9838219437538016	0.00500393	0.045610691103454296	-2.36108	T7d	1	0.5316902038996201	0.9608636958326563	0
ST3GAL6	-0.508081	7.15162	-2.98359	0.00500703	0.0456242	-2.36164	T7d	-1	-0.508081	0.9448787133290167	0
BARD1	0.5824316244142476	3.8999652892540078	2.981506591153772	0.00503447	0.045776882980671146	-2.36658	T7d	1	0.5824316244142476	0.9762950421966607	0
NPY	0.6720407400128874	9.250547179014628	2.9805924072712133	0.00504658	0.045827774225628025	-2.36875	T7d	1	0.6720407400128874	NA	0
KIF20B	0.5755262168879698	5.666301848757674	2.9797257567246263	0.00505808	0.0459026	-2.37081	T7d	1	0.5755262168879698	NA	0
KIAA1324L	-0.501121	7.7553458085490625	-2.97968	0.00505874	0.0459064	-2.37092	T7d	-1	-0.501121	0.9718039474852256	0
RSPRY1	-0.583994	6.21668	-2.97952	0.00506083	0.045913427951668716	-2.3713	T7d	-1	-0.583994	0.9948403947811296	0
WDR24	0.5815119747043989	7.003937312672875	2.979319320485785	0.00506349	0.0459263	-2.37177	T7d	1	0.5815119747043989	NA	0
ELMO3	-1.12494	7.633214234486103	-2.97882	0.00507014	0.0459591	-2.37296	T7d	-1	-1.12494	0.9999981054107232	0
RPF2	-0.646918	4.737448689457837	-2.97821	0.00507831	0.0460086	-2.37441	T7d	-1	-0.646918	0.8275617481790247	0
MUC4	0.6529141376355021	7.769202441020952	2.9779386319560612	0.00508188	0.046019	-2.37505	T7d	1	0.6529141376355021	0.9801001706090143	0
POLRMT	0.5881810913572156	5.959020430079167	2.9775187766536644	0.00508749	0.0460507	-2.37604	T7d	1	0.5881810913572156	0.9962743083140058	0
LMO1	-0.550844	6.243034461031054	-2.97655	0.00510044	0.046112880370042283	-2.37834	T7d	-1	-0.550844	0.8714365066257369	1
PPP4R3A	-0.549975	6.329556810196724	-2.97458	0.00512693	0.0462569	-2.38302	T7d	-1	-0.549975	0.9877754292835995	0
LOC285626	-0.589397	8.625339489080151	-2.97355	0.00514072	0.046341052264787165	-2.38544	T7d	-1	-0.589397	0.9653	0
HACD3	0.5215904703989658	7.528522530950866	2.973368346806534	0.00514323	0.046348764447554106	-2.38588	T7d	1	0.5215904703989658	0.8980499181152577	0
AIFM2	-0.7693	3.961337355894889	-2.97302	0.00514789	0.046376	-2.3867	T7d	-1	-0.7693	0.9273485147993605	0
UFL1	-0.500495	6.389285508977313	-2.97212	0.0051601	0.0464223	-2.38884	T7d	-1	-0.58724	0.9986594799641698	0
PAK3	-0.70325	8.334876679449058	-2.9715	0.00516857	0.0464559	-2.39032	T7d	-1	-0.70325	0.9996241759979938	0
PLEKHM3	-0.623005	6.425444221470859	-2.97124	0.00517196	0.0464704	-2.39091	T7d	-1	-0.623005	0.9994847802945076	0
COL21A1	0.6187126919080645	5.919380311093903	2.9701131724751058	0.00518734	0.046551722442424476	-2.39359	T7d	1	0.7892019684751959	0.9695710091371506	0
GLRA2	-0.576429	6.535030557170744	-2.96986	0.00519077	0.046564342667455315	-2.39419	T7d	-1	-0.576429	0.8334210244928123	0
SLC12A2	-0.516562	6.84516	-2.96953	0.00519531	0.046600760798999545	-2.39498	T7d	-1	-0.516562	1	0
EXOC3L1	0.523216	8.164230442410839	2.9673308910596283	0.00522533	0.0467445	-2.40018	T7d	1	0.523216	0.8647513372442295	0
GUCY1B2	-0.639366	5.482763293479943	-2.96723	0.00522664	0.0467542	-2.40041	T7d	-1	-0.639366	0.979967	0
GPR89A	-0.687111	8.06494	-2.96695	0.00523062	0.0467808	-2.40109	T7d	-1	-0.687111	0.8196989576013783	0
PKN3	-0.534255	7.322860991158438	-2.96532	0.00525298	0.0468893	-2.40494	T7d	-1	-0.534255	0.9999999992353044	0
HDDC3	0.5294646786677673	6.221329029436886	2.9607859228865565	0.00531572	0.0472146	-2.41566	T7d	1	0.5294646786677673	0.8224175426046597	0
ROS1	0.5132133784393549	6.00337	2.96002	0.00532643	0.0472586	-2.41748	T7d	1	0.5132133784393549	NA	0
GRIN3A	-0.674471	3.9265121525581557	-2.95945	0.00533431	0.0473093	-2.41881	T7d	-1	-0.674471	0.9338760515494686	0
ARHGEF39	0.8018430615183476	7.9533157576766325	2.9577022576645895	0.00535882	0.0474306	-2.42295	T7d	1	0.8018430615183476	NA	0
IDH3B	-0.512702	3.805384071271929	-2.95632	0.00537819	0.047536089954465524	-2.4262	T7d	-1	-0.512702	NA	0
SDK1	-0.528061	4.918617080249068	-2.95554	0.00538922	0.04759	-2.42805	T7d	-1	-0.528061	0.9443660630968137	0
BLMH	-0.56915	7.083198995445948	-2.95452	0.00540364	0.0476611	-2.43046	T7d	-1	-0.56915	0.9981346313863357	0
ADAM12	-0.509989	6.482114277251658	-2.95384	0.00541327	0.047707016024797336	-2.43207	T7d	-1	-0.509989	0.8259394111450683	0
SRP54	-0.594512	7.1962	-2.9536	0.00541671	0.0477242	-2.43264	T7d	-1	-0.594512	0.9739173949853852	0
BLOC1S6	0.5297	9.660199553112976	2.952509132226349	0.00543214	0.0477945	-2.43521	T7d	1	0.5297	NA	0
COL6A1	-0.529143	4.843605249132447	-2.9519	0.00544077	0.047838	-2.43664	T7d	-1	-0.529143	0.8619257154232933	0
TNS4	0.5389136374986245	7.030462348281099	2.951455421237205	0.00544713	0.0478641	-2.43769	T7d	1	0.5389136374986245	NA	0
TMIE	0.6940893922385141	4.100297158033578	2.951157178662951	0.00545138	0.0478874	-2.4384	T7d	1	0.6940893922385141	NA	0
PAPOLG	0.5758095726818571	4.43765	2.9492390215412985	0.00547879	0.0480357	-2.44292	T7d	1	0.5758095726818571	NA	0
CASQ2	0.670571	4.276142107362185	2.949113853450038	0.00548059	0.0480416	-2.44321	T7d	1	0.670571	NA	0
ENPP1	-0.728874	4.30667	-2.94832	0.00549201	0.0480856	-2.44509	T7d	-1	-0.728874	0.8582683656324012	0
KAZN	0.5795751346972242	8.848053216589891	2.9476990365356226	0.00550089	0.048127	-2.44655	T7d	1	0.5795751346972242	0.8402479197096505	0
TEX14	0.8532729678554132	3.688784493183508	2.9474221342591913	0.00550488	0.0481503	-2.4472	T7d	1	0.8532729678554132	NA	0
COL6A2	-0.688879	4.927843128477495	-2.94641	0.00551953	0.0482357	-2.4496	T7d	-1	-0.688879	NA	0
MYO3B	-0.636996	5.036721378163598	-2.94173	0.00558736	0.0486107	-2.46061	T7d	-1	-0.636996	NA	0
CMYA5	0.6023625496137761	7.940753156654788	2.9376521941382445	0.00564714	0.0489235	-2.47021	T7d	1	0.6023625496137761	NA	0
DCAKD	0.5018138066205076	5.500103232553445	2.9351373938022123	0.00568432	0.0491074	-2.47612	T7d	1	0.5018138066205076	0.9548760793750573	0
PACS1	0.5514830639980719	6.545118360650978	2.934692930172498	0.00569091	0.049130248781813865	-2.47717	T7d	1	0.5514830639980719	0.8711406023645938	0
ZSWIM7	0.6138042734819624	8.679879527602333	2.9344914182542396	0.0056939	0.0491395	-2.47764	T7d	1	0.6138042734819624	NA	0
ADAL	-0.503541	5.564820466677514	-2.93333	0.00571113	0.0492247	-2.48036	T7d	-1	-0.503541	0.9927782256868525	0
RP1L1	0.555407	4.142091736853688	2.9316083167545166	0.00573687	0.0493387	-2.48442	T7d	1	0.555407	NA	0
ANKRD44	-0.555516	8.250345123104786	-2.93029	0.00575661	0.0494437	-2.48751	T7d	-1	-0.555516	0.9999999647600702	0
KIAA1804	-0.525224	7.342185940896452	-2.92991	0.00576234	0.0494586	-2.48841	T7d	-1	-0.525224	0.9967521908362812	0
BMPER	-0.517294	6.547422329565779	-2.92965	0.00576621	0.0494771	-2.48901	T7d	-1	-0.517294	0.891358	0
SH3GL3	-0.535389	8.024274005549431	-2.92951	0.00576838	0.0494861	-2.48935	T7d	-1	-0.535389	0.9618031752937597	0
POU2F3	0.6137840733110682	5.047270436040008	2.9266623360541995	0.00581129	0.0496903	-2.49603	T7d	1	0.6137840733110682	NA	1
STOM	-0.511344	5.316295548150141	-2.92652	0.00581344	0.0497047	-2.49637	T7d	-1	-0.511344	NA	0
PNLDC1	0.5151409555974533	3.7609305917565727	2.925978519578105	0.00582165	0.049757338742400264	-2.49764	T7d	1	0.5151409555974533	NA	0
CDH1	0.6371537091622939	5.29505	2.9253166643802593	0.0058317	0.049804	-2.49919	T7d	1	0.6371537091622939	0.9295166646178616	0
ERCC8	-1.41827	6.646502495313166	-10.0553	3.691583448678423e-12	1.698143922789877e-7	17.394869928231625	T14d	-1	-1.05257	0.9999999999953877	0
PDPR	-0.833629	6.218759123540256	-10.0521	3.724291522432378e-12	1.698143922789877e-7	17.386673135039864	T14d	-1	-0.927544	0.9999999997366048	0
FN3K	-1.12366	9.163060972310042	-9.89871	5.670156738843991e-12	1.698143922789877e-7	16.99575574672352	T14d	-1	-0.938925	1	0
PKN2	-1.0589	7.730994753502641	-9.85415	6.410528595394615e-12	1.698143922789877e-7	16.881501235961963	T14d	-1	-0.825445	0.9999998529749764	0
RAD1	-1.16237	6.2204169918996355	-9.82784	6.89307675017709e-12	1.698143922789877e-7	16.81390945115041	T14d	-1	-1.17146	1	0
GRAMD1C	-1.52806	5.112177411968273	-9.46782	1.8777361345922115e-11	3.1418849936011663e-7	15.87873796707137	T14d	-1	-0.879545	0.9999999905988591	0
FRY	-0.880665	9.277758628794864	-9.32207	2.8306203019459026e-11	3.1418849936011663e-7	15.49477049223509	T14d	-1	-0.715691	1	0
RBKS	-0.988374	8.919572852994365	-9.29693	3.039159052971631e-11	3.152471698925584e-7	15.428213825617792	T14d	-1	-0.784078	0.9999999999999996	0
KIF21A	-1.13517	7.788122699560851	-9.18969	4.119169344110763e-11	3.395874181927604e-7	15.14333462369827	T14d	-1	-0.748513	0.9999999523253131	0
KPNA1	-0.901167	7.6758011979104115	-9.13404	4.8260091017174555e-11	3.4695700488565094e-7	14.994848699620796	T14d	-1	-0.915121	1	0
DYNC1LI2	-0.873188	7.874729663304729	-8.93698	8.481923347499474e-11	5.065610245510867e-7	14.465509613153973	T14d	-1	-0.696543	1	0
DUS1L	-1.2224	6.343781883098541	-8.92448	8.792376701950319e-11	5.096578735079931e-7	14.431734388760603	T14d	-1	-0.753108	0.9999999781550487	0
MGAT3	1.0330075600725586	10.355227007557394	8.877463389289591	1.0066498389342932e-10	5.668416481615036e-7	14.304552150626225	T14d	1	1.0330075600725586	0.9999999999999827	0
ATXN7L1	-1.04808	7.6807219836414555	-8.84408	1.1083569110486091e-10	6.034054722825856e-7	14.214063071561458	T14d	-1	-1.08722	0.9999999970325155	0
PBRM1	-1.11825	7.937698994090584	-8.8352	1.137133130389914e-10	6.034054722825856e-7	14.189961374521499	T14d	-1	-0.838299	0.9999999999999998	1
TMEM25	0.6946963921306271	7.332990158237993	8.827282036199593	1.1634332541828993e-10	6.034054722825856e-7	14.168459580011575	T14d	1	0.7179536205689032	1	0
PPIP5K1	-0.792302	7.01939	-8.81697	1.1986086943800453e-10	6.057092203158894e-7	14.140447139997452	T14d	-1	-0.624678	0.9999999999992845	0
TECPR1	-1.12899	6.985069971994656	-8.78589	1.3112732073993944e-10	6.325718306304087e-7	14.055944572164485	T14d	-1	-0.862398	0.9999999999990554	0
TMEM259	0.9457678614352982	6.545690349050819	8.563048751993767	2.5058617499514727e-10	1.027150746197239e-6	13.446115492749119	T14d	1	0.7591290548053324	0.9999999999999998	0
EFR3A	-1.12138	9.998465894733457	-8.53109	2.751115932064589e-10	1.027150746197239e-6	13.358100278430083	T14d	-1	-0.760952	1	0
TM4SF4	0.8208947494300762	6.192056837086744	8.351047747774258	4.665869566114946e-10	1.5263513159441677e-6	12.859732098789387	T14d	1	0.6540545506473726	1	0
MYO18B	0.8470111293614799	7.231044850781949	8.341522101513657	4.79862641901832e-10	1.5263513159441677e-6	12.833245108945981	T14d	1	0.6077460460936686	1	0
DEPDC5	-1.21629	7.098823533999397	-8.3413	4.80169783384437e-10	1.5263513159441677e-6	12.832641002683996	T14d	-1	-0.860765	0.9999999999455864	0
ACAP2	-1.40476	6.731788860069505	-8.32445	5.046238290896659e-10	1.5786235354334557e-6	12.785739835259673	T14d	-1	-0.870519	0.9999999998147985	0
USP24	-1.0428	7.629074341554518	-8.29638	5.481794324885428e-10	1.6369302314026056e-6	12.707557740317082	T14d	-1	-0.748301	0.9999909735845993	0
RAD54L2	-1.05496	7.485354057069144	-8.27814	5.785040561999852e-10	1.6766749031193807e-6	12.656702423081729	T14d	-1	-0.786412	1	1
MMGT1	-0.933939	7.733826982389895	-8.26743	5.970940517673098e-10	1.6879307900176338e-6	12.626825114320493	T14d	-1	-0.720348	0.9999999999999915	0
RABGAP1L	-0.956626	5.232519288368822	-8.26606	5.995167304359276e-10	1.6879307900176338e-6	12.622999969641487	T14d	-1	-0.733096	0.9999999966051155	0
PPL	0.9662656017010258	8.368431504969584	8.155001650436265	8.329327085513273e-10	2.120225518354375e-6	12.312240859025149	T14d	1	0.8560793707851163	0.9999999999592338	0
DROSHA	-0.695639	7.020874981662425	-8.14527	8.573492485128096e-10	2.1388584720746656e-6	12.284924111707706	T14d	-1	-0.721611	1	0
NUP153	-0.863629	7.140616989376557	-8.12951	8.984200295553013e-10	2.1869007017295745e-6	12.240679732042803	T14d	-1	-0.72132	0.9999997395952177	0
EML5	-0.858409	6.8296284534540606	-8.04643	1.1502817342298742e-9	2.5189125034328947e-6	12.006930226327537	T14d	-1	-0.737735	0.9999990902589116	0
DGKI	-0.915697	9.458668705811856	-8.03101	1.20438249751127e-9	2.608401320214408e-6	11.963442695324893	T14d	-1	-0.812575	1	0
HBEGF	0.9354511147836266	7.524399192932008	8.026155484594357	1.2219245112254872e-9	2.6176279388083037e-6	11.94975956447907	T14d	1	0.8879210663245113	1	0
DPH5	-0.99065	6.997305249892282	-8.01784	1.2526139611663968e-9	2.6545179561561087e-6	11.926285893772604	T14d	-1	-0.885527	0.9999990740512873	0
SIAE	0.9538435059188313	7.444652530398476	8.004462242886344	1.3036004731113753e-9	2.6895775098340557e-6	11.888527657527295	T14d	1	0.7144906596865372	1	0
DHX29	-1.11278	7.460384139275216	-8.0028	1.3100984399751847e-9	2.6895775098340557e-6	11.883821773845671	T14d	-1	-0.82903	0.9999999999999999	0
LRP1B	-1.04871	7.305429209741669	-7.99272	1.3501075285366525e-9	2.7431401253001815e-6	11.85535017522113	T14d	-1	-0.815059	1	0
EXOC7	-1.10624	6.906624229839047	-7.98079	1.3990404175987356e-9	2.778181501889056e-6	11.821651196697182	T14d	-1	-0.753033	0.9999999999996212	0
ATP5C1	-0.777968	10.110065046227687	-7.97594	1.4194674545526032e-9	2.778181501889056e-6	11.80793017407185	T14d	-1	-0.906845	1	0
GEMIN5	-1.20445	8.20808	-7.94619	1.5514552612274299e-9	2.968611734987833e-6	11.72375738585993	T14d	-1	-0.806069	0.9999999999971559	0
AEN	0.701411	5.870526168845266	7.925498989761862	1.650503336739172e-9	3.040248198341597e-6	11.665159041908353	T14d	1	0.6428817507319478	0.9999742323941907	0
TESK2	-1.23946	7.277909242367636	-7.9245	1.6554668514498312e-9	3.040248198341597e-6	11.662315639052704	T14d	-1	-0.73541	1	0
ITGA9	-0.774462	6.622824040001029	-7.92442	1.65586154915415e-9	3.040248198341597e-6	11.66208989745543	T14d	-1	-0.686533	1	0
MBTD1	-0.723115	7.699926471880821	-7.91542	1.7010591687751481e-9	3.0477413201716483e-6	11.636588557633313	T14d	-1	-0.714176	1	0
TMEM87A	-0.741651	8.951066187040563	-7.90819	1.7382686844997744e-9	3.086350859603185e-6	11.616096625787183	T14d	-1	-0.896554	0.9999999997397636	0
ARID2	-0.994686	7.2285862661112175	-7.87805	1.902510988268421e-9	3.28907434747275e-6	11.530585183119015	T14d	-1	-0.706527	1	1
RPS27A	-1.26105	7.9437828209890275	-7.84896	2.0759497697556228e-9	3.4672583425637048e-6	11.44793784837459	T14d	-1	-1.18259	0.9997274996286913	0
NUDC	0.8938066897798294	6.996702049506225	7.827263652876365	2.2156583196078144e-9	3.5792688873900533e-6	11.386228671768052	T14d	1	0.703946	0.9999999995798845	0
PDE8A	-0.964219	8.77853	-7.80475	2.3707213461175574e-9	3.6554816304917056e-6	11.322128625765345	T14d	-1	-0.722549	1	0
TGFB3	-1.19553	6.811397022473902	-7.80459	2.3718397349729637e-9	3.6554816304917056e-6	11.321681668886946	T14d	-1	-1.02032	1	0
TAF5L	-0.684199	8.53491	-7.79974	2.4066737894640027e-9	3.6554816304917056e-6	11.307864741209773	T14d	-1	-0.62643	0.9999996372534259	1
NR2C2	-1.17872	8.493002079934714	-7.79864	2.4146284946154234e-9	3.6554816304917056e-6	11.30473750381725	T14d	-1	-0.699437	0.9999999999993644	1
CDC5L	-0.771098	7.995946614523953	-7.79723	2.424888530470134e-9	3.6554816304917056e-6	11.300719117649994	T14d	-1	-0.710624	0.999991	0
LRIG1	0.8216794502710796	8.047719368943161	7.780802294347758	2.547660003716152e-9	3.747037493823837e-6	11.253909487136394	T14d	1	0.684544	0.9999999993110891	0
GTDC1	-1.0803	8.169527153011698	-7.77565	2.5874502048551166e-9	3.773245058965281e-6	11.239220463942328	T14d	-1	-0.805111	0.9999999999999996	0
TAOK1	-0.612348	9.752342435968966	-7.77356	2.6037696008771802e-9	3.773245058965281e-6	11.233261046977393	T14d	-1	-0.642878	0.9999999999999954	0
DNAJC13	-0.738538	5.633227057388959	-7.7563	2.7425500131611605e-9	3.893495994949081e-6	11.184038435084673	T14d	-1	-0.660181	0.9999999999999996	0
CDKAL1	-0.897519	7.399887539810952	-7.75588	2.7460166390875068e-9	3.893495994949081e-6	11.182840962057178	T14d	-1	-0.838389	0.9999996082001577	0
FLT3	0.8202114453629719	4.267738279218182	7.745322978873495	2.8347347411163748e-9	3.974092136261579e-6	11.152697818529955	T14d	1	0.6640296045377474	0.9999999995804536	0
EXOSC9	-0.897145	9.492889874280902	-7.74129	2.869341971472791e-9	3.974092136261579e-6	11.141194086808692	T14d	-1	-0.807849	0.9999999999999599	0
TBC1D9B	-0.955683	7.345378238150241	-7.73602	2.9152722930546635e-9	3.974092136261579e-6	11.126138469583605	T14d	-1	-0.763422	1	0
SSX2IP	-1.07922	9.01954	-7.73382	2.934705072081359e-9	3.974092136261579e-6	11.119839686495244	T14d	-1	-0.819387	0.9999999986363413	0
ARID4A	-1.18966	8.422069154053624	-7.73372	2.935579127155517e-9	3.974092136261579e-6	11.119557356466128	T14d	-1	-0.845706	0.9999999978135639	1
PI4KA	-0.703187	9.08396	-7.72722	2.993598568703962e-9	3.977572558016034e-6	11.10100158074664	T14d	-1	-0.66202	1	0
COL7A1	1.47304	8.519292164991649	7.724052046597828	3.0223178729088015e-9	3.977572558016034e-6	11.091948957769556	T14d	1	0.7219055204059694	1	0
CNKSR2	-1.08093	11.056523042083537	-7.72339	3.028308939620992e-9	3.977572558016034e-6	11.090071336391027	T14d	-1	-0.738663	1	0
CSNK1E	-1.19167	8.990343173002021	-7.69361	3.3128382026215713e-9	4.132325343832087e-6	11.004919284355346	T14d	-1	-1.35424	1	0
DDX26B	-0.870909	8.406385468055747	-7.68913	3.3579623967714667e-9	4.148350928083848e-6	10.992089261414907	T14d	-1	-0.8274	1	0
HGS	0.7442655477429518	8.696272065582486	7.6718	3.5381943863774846e-9	4.148350928083848e-6	10.942505278573076	T14d	1	0.6828877542044752	0.9999998855799297	0
NTN3	0.9638938517265334	7.453881753802841	7.670217082158572	3.5551586974993e-9	4.148350928083848e-6	10.937968706708393	T14d	1	0.6767129517194872	1	0
ARMC9	-0.675576	6.005390463156667	-7.65251	3.7504639620576525e-9	4.248025514357301e-6	10.887243075347449	T14d	-1	-0.673574	1	0
ARFGEF1	-0.769465	9.388915141563078	-7.64743	3.808458015491855e-9	4.265503344912361e-6	10.87268752193513	T14d	-1	-0.756272	1	0
ABHD14B	0.7055997408328611	7.506717176449039	7.621751060994047	4.115789366594962e-9	4.432547713256839e-6	10.799066362264007	T14d	1	0.6491782075145804	0.9999999866560746	0
REV1	-1.0667	7.334582951125189	-7.61689	4.176713179648277e-9	4.463504758548615e-6	10.785125680376684	T14d	-1	-0.767302	0.9999999941486302	0
ATP5G1	0.9067734909038716	8.144091986986917	7.607200143345261	4.300963234262735e-9	4.557263645491596e-6	10.757312927437475	T14d	1	0.8269541037525142	0.9999999774541165	0
MTM1	-1.11602	6.541407220534774	-7.59957	4.4013416618393084e-9	4.589597989851525e-6	10.735423203324146	T14d	-1	-0.775806	0.9999994316611419	0
RRN3	-1.06948	7.667619134138105	-7.59144	4.511064485453353e-9	4.657825238436223e-6	10.712058587121746	T14d	-1	-0.736318	0.9999995003002748	1
MPV17L2	0.8265328183301826	8.601055182226911	7.5707048923337785	4.803324045628135e-9	4.857627326949049e-6	10.652488577245702	T14d	1	0.7005588161733097	0.9999944525440764	0
NADSYN1	-0.890277	6.795648422471922	-7.56653	4.864488598662985e-9	4.857627326949049e-6	10.640480347565354	T14d	-1	-0.720841	1	0
RC3H2	-0.948202	6.837084884580195	-7.55327	5.063876587719056e-9	4.990045267070112e-6	10.602355970415758	T14d	-1	-0.691412	0.9999992937582012	0
RAPGEF2	-0.59966	7.89734	-7.54602	5.176410484927317e-9	5.020357752426926e-6	10.58149487970056	T14d	-1	-0.699031	0.9999999997223217	0
NR4A2	0.7021646223642604	7.542841148365796	7.54551	5.1844259886221965e-9	5.020357752426926e-6	10.580026312287202	T14d	1	0.7705728130573938	0.9999999742045681	1
KIAA1033	-0.883306	7.692745330858702	-7.5444	5.201851343611707e-9	5.020357752426926e-6	10.57684151419123	T14d	-1	-0.839137	0.9999999999851592	0
SMG1	-0.592337	7.646649704447432	-7.53127	5.413082569527152e-9	5.111444105853637e-6	10.539060353534246	T14d	-1	-0.707553	1	0
MMACHC	0.7500704411052315	5.961713454154168	7.52177	5.571399955728941e-9	5.22438742504518e-6	10.511696093627048	T14d	1	0.7500704411052315	0.9999797748700394	0
C9ORF3	-1.25869	6.69619	-7.51754	5.643258771578032e-9	5.22438742504518e-6	10.49953084019183	T14d	-1	-0.745473	0.9999946805980214	0
E2F2	0.6756403949820013	6.395455941319349	7.515820634211344	5.672804027519578e-9	5.22438742504518e-6	10.49457380744581	T14d	1	0.6642042854276912	0.9999999763735276	1
MCF2L	-1.36727	7.761776240138436	-7.50641	5.837190462732324e-9	5.301460115931509e-6	10.467455524849992	T14d	-1	-0.889166	0.9999999932863071	0
MARS2	1.9287044524227346	7.921162229504969	7.503115007677676	5.895801131478186e-9	5.330128762368104e-6	10.457970716385098	T14d	1	1.045828209421418	0.9999999999999787	0
CNOT2	-0.755222	7.5271123179442645	-7.49925	5.965382762681522e-9	5.34400680181966e-6	10.446831948628184	T14d	-1	-0.773444	1	1
GBF1	-0.781903	8.018443005799613	-7.48764	6.179468513349332e-9	5.436939162879195e-6	10.41335663793853	T14d	-1	-0.671685	1	0
MAN2C1	0.974901	7.707558219831866	7.485560144829106	6.2185591124068375e-9	5.4470155738203965e-6	10.407369469010376	T14d	1	0.672149	0.9999999951416534	0
DOCK4	-1.22855	7.566276710906508	-7.48164	6.293098332223028e-9	5.487915892512581e-6	10.396056343724325	T14d	-1	-0.789898	1	0
ECHS1	0.6842510082534119	9.56558	7.464245781102783	6.634539781932598e-9	5.685050601662626e-6	10.345887890981338	T14d	1	0.5748040745682941	1	0
TOP1	-0.741614	10.340906394052052	-7.46015	6.71763662251428e-9	5.695782459489704e-6	10.334068476652767	T14d	-1	-0.663083	1	0
KIF5C	0.6669401454888391	11.810959259933187	7.459361143689309	6.73376485691939e-9	5.695782459489704e-6	10.331791371317877	T14d	1	0.624225	0.9999997898789813	0
CNOT10	-1.09194	6.290285021175879	-7.44905	6.948266404680313e-9	5.827200579148999e-6	10.302013610916408	T14d	-1	-0.776891	1	0
KIAA1429	-0.767574	6.132299559733932	-7.44729	6.985405331856703e-9	5.833523832303587e-6	10.296951222443148	T14d	-1	-0.818587	0.9999999999893945	0
HERC2	-1.12212	7.12072	-7.4388	7.168176133685187e-9	5.912803865374205e-6	10.272422938115042	T14d	-1	-0.674472	0.9999999999938056	0
YPEL2	-1.00215	9.661920890634649	-7.43854	7.173772568631854e-9	5.912803865374205e-6	10.27168177120534	T14d	-1	-0.811813	0.9999964405638263	0
ANKRD24	0.6052534546888628	7.229535190342985	7.430994058492547	7.3403756873198544e-9	5.9435428511479085e-6	10.249877962011666	T14d	1	0.6412746177922395	1	0
DHX35	0.5463369966439906	8.441355433743512	7.4289781853584556	7.385528870613649e-9	5.9435428511479085e-6	10.2441	T14d	1	0.5339359661298968	0.9999999046274394	0
TOP2A	0.6646588511248668	7.576210179510845	7.4140914696749185	7.727776362115324e-9	6.17239639489709e-6	10.20103005509543	T14d	1	0.7330142508063406	0.9999999072280767	0
LGALSL	-1.06711	8.301158239972567	-7.41375	7.735695995309518e-9	6.17239639489709e-6	10.200057156235658	T14d	-1	-0.767041	0.9999999999999998	0
TTPAL	-1.00178	6.537865622380581	-7.41206	7.775787866325226e-9	6.179368450995326e-6	10.195147219672538	T14d	-1	-0.979472	0.9999998841820736	0
COL4A4	1.0722490399621556	6.274966087842332	7.408594435988378	7.858165585994006e-9	6.219753840763224e-6	10.185137479801075	T14d	1	0.7055150284200308	0.9999256581298634	0
CCP110	-0.958959	8.889507475695147	-7.39202	8.264906228064911e-9	6.438263948821917e-6	10.137201399226402	T14d	-1	-1.05614	0.9999999999790313	0
AP5M1	0.8429304163082438	6.455881524698301	7.387193514472655	8.387314409258446e-9	6.507895563127132e-6	10.123235435948928	T14d	1	0.6845532744528211	0.9999937542407086	0
CECR1	0.9371540932333611	6.181601300069041	7.385262970322018	8.436782921742618e-9	6.520607550387145e-6	10.117649052731451	T14d	1	0.6893666819221003	0.9999997775271988	0
SLC6A9	0.7706344737721498	6.989963066228759	7.366474224838322	8.933888568237408e-9	6.809635871487248e-6	10.063260650187132	T14d	1	0.6793127009707414	0.9999999999990861	0
CYP24A1	0.7311660815468555	7.6327755439630955	7.365921418310762	8.948954205897978e-9	6.809635871487248e-6	10.061659882664234	T14d	1	0.6137845363638907	0.9999999999908638	0
PEPD	-0.833574	6.888580101727471	-7.35783	9.172548883385833e-9	6.9529331697431294e-6	10.038213486947718	T14d	-1	-0.998852	0.9999999450812674	0
PPP2R5A	-0.858935	6.869795147773678	-7.35389	9.283324037014814e-9	6.983503673454233e-6	10.026808018672455	T14d	-1	-0.900371	0.9999992657969472	0
HMBS	-0.788374	6.486993268698749	-7.33344	9.880733394071369e-9	7.270758207356685e-6	9.96755	T14d	-1	-0.666565	0.9999999863868964	0
SLC25A45	1.0228385538672011	8.156267168532132	7.3320125239668945	9.923859662778045e-9	7.270758207356685e-6	9.963410943143149	T14d	1	1.0228385538672011	0.9999860981342417	0
CAP2	-1.09535	8.508703037018128	-7.32777	1.0053303140924139e-8	7.2843573390657836e-6	9.951096647553136	T14d	-1	-0.820278	1	0
SLC47A1	0.6985537640590795	7.624480980328359	7.3186784797719096	1.0335993362780635e-8	7.357219991542988e-6	9.92474	T14d	1	0.6213370870924799	0.9999999998950583	0
HDAC8	-0.555892	7.206779103742705	-7.31854	1.0340514388065025e-8	7.357219991542988e-6	9.924329419069796	T14d	-1	-0.628135	1	1
ZNF750	0.6824704396670267	8.352297837282874	7.307442544454001	1.0696668260551886e-8	7.583245206700028e-6	9.89215	T14d	1	0.595697	0.9999999561555806	0
CTDSPL	-1.08807	7.699244609850186	-7.29755	1.102462117470894e-8	7.787729174180419e-6	9.863449912452886	T14d	-1	-0.697671	0.9999988299882754	0
ANAPC7	0.5656850385680077	8.954149260246275	7.284542198974473	1.1471604519798075e-8	7.9833945764359e-6	9.825677075310299	T14d	1	0.5656850385680077	0.9999971392933319	0
TGFBRAP1	-1.26187	5.751024390335346	-7.27702	1.1738208843767792e-08	8.077666047084848e-6	9.80384	T14d	-1	-0.82615	0.9999999917123036	0
ZBTB49	-0.747604	7.181356340953562	-7.27633	1.1762954656457914e-8	8.077666047084848e-6	9.801839239136886	T14d	-1	-0.747604	0.9999971693972294	0
SLC26A5	-0.873404	7.2702	-7.2612	1.2319942900472044e-8	8.34646683985829e-6	9.757864567333552	T14d	-1	-0.627406	0.9999965448337039	0
GDF9	0.8570710525975649	10.28386165071977	7.261096138372392	1.2323790111824207e-8	8.34646683985829e-6	9.757567781349877	T14d	1	0.7134070174020799	0.9999972919466982	0
CHFR	-0.593927	8.14424	-7.25768	1.2453319368380131e-8	8.405308199992567e-6	9.747629101545993	T14d	-1	-0.630294	0.9999996588881035	0
SOX8	1.0114197309566366	7.595156255373092	7.25602	1.2516473137937747e-8	8.41510603373034e-6	9.74282	T14d	1	0.6758603702484087	0.9999765709950442	1
PCSK6	0.7352121181363787	6.625979098837514	7.255062938729452	1.2553231992027356e-8	8.41510603373034e-6	9.740033141491416	T14d	1	0.6271964617304522	0.9999999978930869	0
PCNXL2	-1.31393	6.591109465460608	-7.25304	1.263127049579856e-8	8.438716319979537e-6	9.734142052564522	T14d	-1	-0.733131	0.9999999780783958	0
PCGF5	-1.05843	6.975389579956554	-7.25156	1.2688605930519643e-8	8.448382470305856e-6	9.729836939644546	T14d	-1	-0.942731	0.9999999247932941	1
DOCK2	0.5850566369932562	7.694480133281118	7.247352654036217	1.2852740582052908e-8	8.494555697912014e-6	9.717619206284237	T14d	1	0.7268760527539716	0.9999999999999878	0
MYOM2	-0.977733	5.435125596536835	-7.24274	1.3035220139880225e-8	8.5253935770612e-6	9.704217475978531	T14d	-1	-0.785543	0.9999999999995419	0
FAM49B	-0.726662	9.877915676940752	-7.24095	1.310707238461541e-8	8.5253935770612e-6	9.698991809523104	T14d	-1	-0.756333	0.9999999999261144	0
INA	0.6906412147314649	7.976862483667792	7.239679656535553	1.3157961530620973e-8	8.53034108651613e-6	9.695308019874894	T14d	1	0.630693	0.9999144538314075	0
FADS6	0.8564690063167362	9.06376	7.222224818853082	1.3879822457192267e-8	8.76759913190154e-6	9.644532781052053	T14d	1	0.6625163753065587	0.9999999104513164	0
P2RX3	0.8055025422360549	7.8322884005020175	7.2138581758910005	1.4239873466408721e-8	8.920094025364623e-6	9.620184414520882	T14d	1	0.7047116351505652	0.9999997598700315	0
ACACB	0.7886356005564448	7.740518919837558	7.2113978013448365	1.4347536106637706e-8	8.920094025364623e-6	9.61302	T14d	1	0.658888	0.9999999999999003	0
C1QL2	0.7736229260240508	7.495989408979461	7.2097437667837685	1.4420375738783033e-8	8.937186578938098e-6	9.608208359034613	T14d	1	0.8564770148164952	0.9999690748423768	0
PTPN3	-1.42334	7.425680409449438	-7.20522	1.4621471639689559e-8	8.97712808921052e-6	9.59504	T14d	-1	-0.998594	0.9999972932808059	0
ENG	0.7924761241396894	8.792564111814727	7.203724951440325	1.4688593354224347e-8	8.990331467776246e-6	9.590686170476204	T14d	1	0.619507	1	0
ELP4	-0.732745	5.976821455432569	-7.18862	1.538386813696814e-8	9.332750440942502e-6	9.546711589455704	T14d	-1	-0.832056	0.9999202494979157	1
TTF1	-1.14433	6.501335327290542	-7.18559	1.5527479824378477e-8	9.358464323265467e-6	9.53788	T14d	-1	-0.922249	0.9999950532474384	1
EDNRB	0.8399449182974568	7.174473515759198	7.181021401505851	1.574644731677613e-8	9.408745199904024e-6	9.524560328158262	T14d	1	0.6493133185747244	0.9999999925233237	0
UBAC2	-0.908532	7.231236377460603	-7.17697	1.5943127803743413e-8	9.43584204226116e-6	9.512756537922563	T14d	-1	-0.697495	0.9999999904127305	0
SLC29A3	0.7835622146838581	6.109611212959303	7.173036654014782	1.6136490581885063e-8	9.497416911131498e-6	9.501292756696326	T14d	1	0.6747094638156851	0.9999999807564778	0
CSRNP3	-0.809938	8.045252636865138	-7.17289	1.6143546230181302e-8	9.497416911131498e-6	9.500877051091077	T14d	-1	-0.678075	0.9999993753957792	1
MTF2	-1.19394	7.317954438543522	-7.16971	1.630183347119463e-8	9.50541582200273e-6	9.491598444890393	T14d	-1	-0.847723	0.9999999999363067	1
REL	0.8870906219498602	5.533998786187987	7.168406767914015	1.6367103513287583e-8	9.515322208887227e-6	9.487798562676861	T14d	1	0.752224	0.9999951400008975	1
G0S2	0.6456986032370011	8.002036476330776	7.1616637141321355	1.6708933902676053e-8	9.62884072887429e-6	9.468141834681962	T14d	1	0.6616123762736486	0.9999987602252388	0
ZNF668	0.6739324775298599	8.52436	7.154146533234467	1.7098505743845257e-8	9.796052052383717e-6	9.446223526646001	T14d	1	0.592084	0.9999999999999993	0
LDHD	0.7705093251403339	6.36475	7.147251886183871	1.7463867390670413e-8	9.959965902048734e-6	9.42612	T14d	1	0.6653931682868992	0.9999999568429481	0
PDS5A	-0.683386	9.138372563815452	-7.14073	1.7816982535597638e-8	1.0119429930967506e-5	9.407077397801473	T14d	-1	-0.659613	0.9999999994412923	0
TARDBP	-0.732325	5.2672092821967365	-7.13971	1.7872589611427674e-8	1.012184324993854e-5	9.404113686333364	T14d	-1	-0.635755	0.9999999999731617	0
BANP	0.71486	6.423489983338138	7.131961380432919	1.8302495201133145e-8	1.0328361339063793e-5	9.381506877171656	T14d	1	0.6322494158127503	0.9999998529216022	1
ARV1	-1.30954	5.081036408066743	-7.1309	1.8362455315840248e-8	1.0328361339063793e-5	9.378396052822271	T14d	-1	-0.894134	0.999983	0
EIF4A3	-0.703364	8.550060867136546	-7.13033	1.8394465456411437e-8	1.0328361339063793e-5	9.376739467211248	T14d	-1	-0.690135	0.9999999998563679	0
SH3BP1	0.8072973447887639	6.839524260026612	7.12615	1.863156473925215e-8	1.0431770753041964e-5	9.36456	T14d	1	0.6486949083615585	0.9999999999810716	0
ALG3	0.7732271490876323	7.2732344177931445	7.124728026904337	1.8713257594265534e-8	1.0431982035766742e-5	9.3604	T14d	1	0.7269986583305749	1	0
STK16	0.6012231173642668	8.911706972952677	7.1163965949605466	1.919791489763169e-8	1.065803340756294e-5	9.336076035861591	T14d	1	0.5635404422053374	0.9999999927008868	0
URB2	-0.62923	6.692193241752526	-7.10984	1.9588229672502712e-8	1.0770456094045302e-5	9.31693	T14d	-1	-0.661488	0.9999560873912973	0
C10ORF76	-0.807972	7.578734630824273	-7.10857	1.9664672521674677e-8	1.0770456094045302e-5	9.313226341011852	T14d	-1	-0.746855	0.9999999999974624	0
TMEM233	0.7454902733304314	8.089413044509477	7.104562222162383	1.990819361754931e-8	1.0812138605497935e-5	9.301519073446052	T14d	1	1.1122495539897315	1	0
TBX1	0.7830305544836307	7.786606249111249	7.104460975018327	1.991438327715974e-8	1.0812138605497935e-5	9.301223372812046	T14d	1	0.7830305544836307	0.9999999999804983	1
ADGRB3	-0.526295	11.393575401483403	-7.09579	2.0451614963888964e-8	1.0897100023889398e-5	9.275901569064033	T14d	-1	-0.706473	0.9999997414064383	0
SLCO2A1	0.9864272051367378	6.635742527640675	7.094948227641132	2.0504680100139866e-8	1.0897100023889398e-5	9.273436546860466	T14d	1	0.78619	1	0
ST6GALNAC2	0.7263651905271731	7.342234898968646	7.094938323507127	2.0505303790590448e-8	1.0897100023889398e-5	9.273407612608114	T14d	1	0.6808306907038909	0.9999999999999998	0
UNC45A	0.6571860331850052	7.128376968339416	7.093400155214752	2.0602399040405026e-8	1.0897100023889398e-5	9.268913853417267	T14d	1	0.5609103544255073	0.9999999999955512	0
IGFBP7	0.7536553900097882	10.83019170457609	7.0871572055966565	2.100126196367516e-8	1.0949769081610991e-05	9.250672927298485	T14d	1	0.6592995141324085	0.9999999994855536	0
CSPG4	0.7974185241257503	7.259403167152936	7.080825170066665	2.141377319964768e-8	1.1112136476112776e-5	9.232168196481211	T14d	1	0.6339549016801264	0.9999997072492958	0
GADD45G	0.7900500348926887	8.579685700463921	7.069184964464116	2.219353239989728e-8	1.1361013349354171e-5	9.198141698577974	T14d	1	0.6761832013152167	0.9999988662168082	0
HTR2B	0.9851502379532189	5.381944387520582	7.064645681146342	2.2505316277272133e-8	1.1470196737412308e-5	9.184869315669381	T14d	1	0.8666629680792814	0.9999680374156921	0
FAM122C	-1.01001	8.1399	-7.06161	2.2716130832540377e-8	1.1486625482022694e-5	9.175998761818938	T14d	-1	-0.826155	0.9999999999422304	0
PSAP	0.6015815154206017	7.549379136010012	7.061408943875679	2.2730327870293128e-8	1.1486625482022694e-5	9.175404343608616	T14d	1	0.6384442825855929	0.999896	0
MSANTD4	-0.971232	7.159187885144597	-7.05763	2.2996100833987927e-8	1.1561641675422644e-5	9.164344565048161	T14d	-1	-0.780759	0.9999999434022532	0
ATP11A	-1.04467	7.008775845318859	-7.05531	2.3160733289370588e-8	1.1614783612219627e-5	9.157557455658441	T14d	-1	-0.918516	0.9999999233308031	0
FOXP2	-1.14886	7.8962789514106095	-7.05387	2.326317874326232e-8	1.1636549034104344e-5	9.153358332338033	T14d	-1	-0.82228	0.9999999993050287	1
FBRSL1	-1.13951	7.467061000561896	-7.0527	2.3346891053120042e-8	1.1648857408387622e-5	9.149940747034805	T14d	-1	-0.978567	0.999985	0
OGFOD3	0.5579033546066618	8.28183	7.051870013689833	2.3406737011542665e-8	1.1649225649451704e-5	9.147505007308581	T14d	1	0.5579033546066618	0.9983573485200751	0
USP3	-0.810351	7.924953640373567	-7.04672	2.377996765900931e-8	1.1805166614882093e-5	9.132453387700934	T14d	-1	-0.917608	1	0
ZNF76	0.6551996170625243	7.926110442687552	7.038463743974329	2.4391833245130882e-8	1.1953448913196235e-5	9.108281248701399	T14d	1	0.6352392448144496	0.9999998143819734	1
RASA2	-1.00648	6.4927326662784175	-7.03779	2.444257226369509e-8	1.1953448913196235e-5	9.1063	T14d	-1	-0.834504	0.9999968557245522	0
DDX46	-0.876016	7.623474854513173	-7.03502	2.4651859855001482e-8	1.2025958286294832e-5	9.098191560183817	T14d	-1	-0.760146	0.9999999980800832	0
IQGAP3	0.6349834052643573	4.648653717618389	7.03337	2.4776693711867065e-8	1.2050108370140386e-5	9.093385391466917	T14d	1	0.590903	0.9999999579784015	0
BTBD7	-0.865485	6.996208051151095	-7.03276	2.482364879075418e-8	1.2050108370140386e-5	9.091583852576534	T14d	-1	-0.847103	0.9999999992636053	0
CAPN7	-0.951163	6.41261	-7.02938	2.508300512376076e-8	1.2146090864401144e-5	9.08169	T14d	-1	-0.745309	0.9984041756013207	0
SLC39A12	-0.745688	8.793209600836807	-7.02607	2.5339494227355248e-8	1.2240217843882554e-5	9.07201	T14d	-1	-0.79969	0.9999999997558695	0
ING4	-1.18583	6.581824846900301	-7.02505	2.5419393620996442e-8	1.2245709055201806e-5	9.069017689865337	T14d	-1	-0.97852	0.9998111529209964	1
POU4F3	0.8205768377201785	7.727051954771714	7.024337216233749	2.5475130972746345e-8	1.2245709055201806e-5	9.06693	T14d	1	0.7305021682268622	0.9999999990692182	0
ROCK2	-0.753649	9.204643203343041	-7.02247	2.562165093897648e-8	1.2286173853180635e-5	9.061476340132284	T14d	-1	-0.943308	0.9999999647969192	0
EPB41L2	-1.02722	8.40658	-7.0179	2.5984943279674754e-8	1.2394912181350332e-5	9.048078751298142	T14d	-1	-0.811562	1	0
NFRKB	-0.820764	8.047948045086581	-7.01072	2.6565034108076803e-8	1.2394912181350332e-5	9.027069050751503	T14d	-1	-0.73383	0.9999999999994079	1
SIDT2	0.9175522726407239	7.248605938085948	7.010563697844249	2.6578056769521223e-8	1.2394912181350332e-5	9.0266	T14d	1	0.7800721893109213	0.9999999999707914	0
ZNF276	0.6795107787288153	9.684310125154418	7.010257531979424	2.6603112645933667e-8	1.2394912181350332e-5	9.025705992979752	T14d	1	0.6970097611443983	0.9999999998199542	0
ENTPD8	0.6784456321076364	6.569172173444401	7.008930204894784	2.6712013566754637e-8	1.241629830610913e-5	9.02182	T14d	1	0.6098391014831486	0.9999998961629535	0
LINGO3	0.6471471254324861	8.872506513559344	7.001328821816664	2.7344384007888395e-8	1.2562099248975935e-5	8.99955	T14d	1	0.6697604273506972	0.9999977722788101	0
TENM3	-0.850092	8.355959528198564	-6.99714	2.7699086570271436e-8	1.2612587403165746e-5	8.987287611795121	T14d	-1	-0.650437	0.9996450386998591	0
NBEAL2	0.6570773848031548	8.053061524454197	6.990567075629828	2.826556566385031e-8	1.2820168754038185e-5	8.968021270653434	T14d	1	0.6320611478474827	0.9999997457207831	0
IBTK	-0.583544	7.96999	-6.98984	2.832905582536769e-8	1.2820168754038185e-5	8.965886004173825	T14d	-1	-0.67741	0.9999999997198534	0
GABBR2	-0.856257	10.13833288231356	-6.9863	2.8639394677414665e-8	1.2886681416903179e-5	8.955517160404668	T14d	-1	-0.743155	0.9999998963886786	0
WDTC1	0.7910229657110186	8.950255255477048	6.985335771216241	2.8724589492829844e-8	1.289557402187899e-5	8.952690313215285	T14d	1	0.7462433591523121	1	0
FAM60A	0.862267	4.975495561098159	6.9817363445597325	2.9044779708574628e-8	1.2948221381082366e-5	8.94214	T14d	1	0.7148996619094679	0.9995275295166953	0
PDE6H	0.8248029977944284	7.993227195551561	6.981067681658017	2.9104656247181344e-8	1.2948221381082366e-5	8.940180488101841	T14d	1	0.7665607745107975	0.9999999753212749	0
ANKRD29	-1.00596	5.894129288135344	-6.97678	2.9491740746282405e-8	1.3045890811420678e-5	8.927606266268722	T14d	-1	-0.864003	0.9996170145665478	0
PPEF2	0.7622677430182616	5.5964517972858365	6.972198270110713	2.991075378672883e-8	1.3129022270164065e-5	8.91418	T14d	1	0.735243	0.9999999933465845	0
EPHA7	-1.17954	8.107563193164907	-6.96839	3.026331294285959e-8	1.3195607893872875e-5	8.90303	T14d	-1	-0.687796	0.9999999999955619	0
ALDH18A1	-0.775312	5.776491432691378	-6.96285	3.07851982579261e-8	1.3364030866663234e-5	8.886753352735777	T14d	-1	-0.649806	0.9999997499650207	0
MED16	0.6558321791226529	7.00999	6.9577337242456245	3.127393117719599e-8	1.3516647921330033e-5	8.871761810373236	T14d	1	0.6689027447217173	0.9999998653487328	1
UBL7	0.7649890292556076	8.568349435021297	6.954164297259862	3.1619848690497367e-8	1.3606476548729221e-5	8.861291780470093	T14d	1	0.6597888406413391	0.9999999976631572	0
DNAI2	0.7150581806796321	6.539746294032672	6.950746360473466	3.195469866951583e-8	1.3690782244745344e-5	8.851265137953046	T14d	1	0.6217608248525224	0.9999076456310158	0
ZFC3H1	-1.43926	6.9358329768016995	-6.94875	3.2152178032200215e-8	1.3745509447501405e-5	8.845400955238564	T14d	-1	-0.800414	0.9999206016253614	0
ACOT11	0.8381632091078268	7.473627240592444	6.94589	3.243634273524545e-8	1.3807093243268067e-5	8.837025457139298	T14d	1	0.6306518612354207	0.9999309268194868	0
CDC40	-0.765849	8.021976745732283	-6.93852	3.318200985857504e-8	1.3943802198224741e-5	8.815391305356254	T14d	-1	-0.750025	0.9999994199527222	0
ABCA1	-0.856884	6.988895448328408	-6.93313	3.373854497883327e-8	1.4055606921329571e-5	8.79956	T14d	-1	-0.642923	0.9999999945448619	0
IKZF3	1.0352101854822955	6.342635452900043	6.932490558040646	3.3804660351475595e-8	1.4055606921329571e-5	8.797695065870904	T14d	1	0.8167828892980693	0.999995	1
AGPAT4	-1.04528	7.143538327141002	-6.9298	3.4086647677250046e-8	1.41133043504688e-5	8.789787595242835	T14d	-1	-0.741901	0.9999616458553885	0
GPR107	-0.769991	7.254461834621118	-6.92897	3.4173942537584965e-8	1.4119784677311102e-5	8.787352917830553	T14d	-1	-0.693057	0.9999999753918467	0
UACA	0.7705022577249911	7.481877239078359	6.926929814886607	3.4389328326599126e-8	1.4168171871453829e-5	8.781372220310722	T14d	1	0.7053355724822413	0.9999999086112675	0
CD2AP	-1.19097	6.690175100743138	-6.92473	3.462336824779854e-8	1.4204126218209373e-5	8.774915812540808	T14d	-1	-0.791393	0.9999629809822609	0
CLCNKA	0.7671632058709301	6.6813203044011535	6.924328168913612	3.466635907003465e-8	1.4204126218209373e-5	8.773734574538548	T14d	1	0.7057353998444694	0.9999998837036557	0
GORASP2	-0.809024	7.792718856559482	-6.92347	3.475806759899351e-8	1.420528012023334e-5	8.77122	T14d	-1	-0.711826	0.9999750551763325	0
PLCL2	-1.16451	5.3837026183985195	-6.92115	3.500753820719695e-8	1.420528012023334e-5	8.76441	T14d	-1	-0.922831	0.9993699811109109	0
PKD1	0.6391491152772772	7.276044480904711	6.9192987286814605	3.520830017961784e-8	1.420528012023334e-5	8.758968129180229	T14d	1	0.6144173378417613	0.9999999999993545	0
LARS2	-1.02569	6.9419114634507935	-6.91841	3.530540238157936e-8	1.420528012023334e-5	8.756346353752338	T14d	-1	-0.718841	0.9999999997943119	0
EIF4A2	-0.57191	12.443819967142396	-6.91698	3.546065625386837e-8	1.420528012023334e-5	8.752169400109768	T14d	-1	-0.646779	0.9999999999999448	0
TGM3	0.882395	4.634976806519097	6.916970799954629	3.5462025426492274e-8	1.420528012023334e-5	8.752132645167716	T14d	1	0.6561914473705395	0.9999999934658134	0
ABCA5	0.791729	4.401896734147946	6.912492698364703	3.5955294401046676e-8	1.428894210941466e-5	8.73898	T14d	1	0.7020857039543388	0.9999997716577517	0
PARD3	-0.767358	6.749889080294714	-6.91176	3.60363397632279e-8	1.4290112647678085e-5	8.73684	T14d	-1	-0.740846	0.9999870022195283	0
GNE	-1.07232	7.464138318410706	-6.90551	3.6737845135859963e-8	1.4455309455016577e-5	8.718485362005822	T14d	-1	-0.8246	0.999988	0
COX6A1	0.7265123851444564	9.446601392152745	6.9054391512785696	3.6746311405102924e-8	1.4455309455016577e-5	8.718266000959932	T14d	1	0.6662627317552139	0.9999999999982893	0
TMEM116	0.9407846633660366	5.901365421799929	6.899178199691507	3.746312168429178e-8	1.4678691598463142e-5	8.699874176608386	T14d	1	0.6878012050868264	0.9989402719011731	0
PPIP5K2	-0.689348	7.13278	-6.89032	3.850112938631407e-8	1.49959616284038e-5	8.67385	T14d	-1	-0.640895	0.9999999317491762	0
RNF2	0.6285841706955679	9.054014248835024	6.888518747312943	3.871607510311472e-8	1.5049938748761857e-5	8.668554497278745	T14d	1	0.6285841706955679	0.9999999707496843	1
SLC35E2	0.7374048663489621	7.192407095806954	6.887208874548957	3.8872927458291246e-8	1.5052812651394912e-5	8.66471	T14d	1	0.7374048663489621	0.9996799355945958	0
SNPH	0.8333127456447844	8.45168	6.8828703991515585	3.9397029791704204e-8	1.5052812651394912e-5	8.651954892228712	T14d	1	0.6208000307838504	0.9999999725728705	0
DOK6	-0.726543	10.04881889286906	-6.88239	3.945591928632466e-8	1.5052812651394912e-5	8.650532834562025	T14d	-1	-0.652973	0.9998533245319992	0
RSPRY1	-1.10151	5.716464209932577	-6.88148	3.9566256592384576e-8	1.5052812651394912e-5	8.647874118252027	T14d	-1	-0.744721	0.9999999997959244	0
PDIA6	-0.910446	8.381106273110433	-6.87782	4.0015960346710166e-8	1.5137246696681432e-5	8.637114001378983	T14d	-1	-0.775824	0.9999986014749289	0
STXBP1	0.6676287100559071	7.9553649210624995	6.874407165249389	4.0439994378867866e-8	1.5219768663256481e-5	8.627078156688128	T14d	1	0.6534306498535489	1	0
GFM2	-0.695689	6.329737088423905	-6.87407	4.048260982593029e-8	1.5219768663256481e-5	8.626075372349565	T14d	-1	-0.649335	0.9999999992989556	0
NID2	0.9008438859265748	7.971331095609555	6.873583199076759	4.0543009824286355e-8	1.5219768663256481e-5	8.624655904406485	T14d	1	0.6275148738898864	0.9999997036517726	0
ABCG4	0.9595730572750201	6.440490942809805	6.870087594971227	4.098299159543454e-8	1.528658320065154e-5	8.614379131019316	T14d	1	0.9087932138294713	0.9999999943707354	0
DMBX1	0.6687783757597598	6.986062512006241	6.869241535615856	4.109020367752644e-8	1.528658320065154e-5	8.611891648641006	T14d	1	0.6981449530532264	0.9999992679862577	1
KAZALD1	0.6213612617364399	8.233886144505107	6.869094915682435	4.110881196010492e-8	1.528658320065154e-5	8.611460568688393	T14d	1	0.6246420569476806	0.9999986391834723	0
PLEKHH3	0.8177204891263097	7.008027041558549	6.8651303605052565	4.161520465401953e-8	1.5438999514539383e-5	8.599803682572308	T14d	1	0.6184195806851639	0.9999999999999997	0
MYO5A	-0.775158	8.352731308573693	-6.85892	4.242162349589949e-8	1.552012339929982e-5	8.581529688817835	T14d	-1	-0.954431	0.9996615552142607	0
ONECUT3	0.7543965961453907	8.005894668249292	6.8566150020959755	4.272421642451407e-8	1.552012339929982e-5	8.574762118014505	T14d	1	0.6412390415461878	1	1
HECW2	-0.710875	8.355053384953974	-6.85634	4.276020733129043e-8	1.552012339929982e-5	8.573960359782816	T14d	-1	-0.628139	0.9999999996514222	0
PLEKHA1	-0.890861	9.524625033033772	-6.85565	4.28513150279788e-8	1.552012339929982e-5	8.57193	T14d	-1	-0.946642	1	0
NAE1	-0.675091	6.864964368021005	-6.85556	4.286355485774593e-8	1.552012339929982e-5	8.571661860376413	T14d	-1	-0.772545	0.9999999778411172	0
DNAJC8	-1.04284	8.416237327997523	-6.85531	4.289672310323112e-8	1.552012339929982e-5	8.570925355662002	T14d	-1	-0.833467	1	0
TRIP4	0.7571136985374647	8.715024496432159	6.8532517758188325	4.31703895659175e-8	1.552012339929982e-5	8.564870179878277	T14d	1	0.6725265060240782	0.9999999999893234	1
SLC9A3R1	0.6342982235037464	7.95881	6.852834016508913	4.322613714657052e-8	1.552012339929982e-5	8.563641404133435	T14d	1	0.627121	0.9999997723156396	0
ZAN	0.9442586849788723	6.530147718082469	6.852505229937001	4.327006281100383e-8	1.552012339929982e-5	8.562674318916962	T14d	1	0.6869718187231644	0.9999999999999951	0
FAM183A	0.8752172603256607	7.157496015506393	6.846875190470843	4.402924737570439e-8	1.5676322855428397e-5	8.54611	T14d	1	0.8752172603256607	0.9999775527704531	0
PROM2	1.1725359341183879	6.382017789190766	6.8456323015792515	4.419864483447454e-8	1.5676322855428397e-5	8.542456573287243	T14d	1	0.6872771693074384	0.9999927325566725	0
SMPD4	-0.8125	6.489	-6.84544	4.422497771314865e-8	1.5676322855428397e-5	8.54189	T14d	-1	-0.692333	0.9999999676163853	0
MRPL3	-0.67953	11.392025433693973	-6.84334	4.4513351778495944e-8	1.5719797200503998e-5	8.535700698900758	T14d	-1	-0.802816	0.9999999995276907	0
PTPN5	-0.921813	7.854974382813606	-6.838	4.525335545532201e-8	1.5841407294061606e-5	8.520001050458106	T14d	-1	-0.84328	0.9992212314223112	0
TRPM2	1.0154766452723027	8.760361053114266	6.836057995582527	4.5525756212114495e-8	1.5908507335653144e-5	8.514286387229792	T14d	1	0.6844266658997473	0.9997186886028968	0
KIF21B	0.6072623820597824	7.749851077406587	6.8341	4.5802149310139036e-8	1.5920407045219474e-5	8.50852	T14d	1	0.6502389589027956	0.9999997474719016	0
LAMC3	0.5327837929718662	7.864720197148277	6.8289243080999915	4.654059839372353e-8	1.603567708711295e-5	8.493292692638395	T14d	1	0.6365262363042914	0.9999999170708541	0
LETM2	0.7374165707716074	7.8536270664206205	6.828055218865813	4.6665782424087896e-8	1.6050748801516473e-5	8.490734794699343	T14d	1	0.7374165707716074	0.9999999999998178	0
DBNDD2	0.7071081420519736	8.977587128922647	6.82749	4.6747768010078635e-8	1.60509357325755e-5	8.48906	T14d	1	0.5898969113863831	0.9999998991321573	0
FAT3	-1.09984	7.8795269806607555	-6.82687	4.683764932716181e-8	1.6053828313033665e-5	8.487234163332271	T14d	-1	-0.754406	0.9999957558361146	0
SNAPC3	-0.959382	5.619037295359057	-6.82623	4.6930362575354005e-8	1.60576798225713e-5	8.485351078984614	T14d	-1	-0.959382	0.9924504654383591	0
RS1	0.7045613824267694	7.784893082631826	6.823069447562658	4.739051637147459e-8	1.6159018215494287e-5	8.47606	T14d	1	0.7267184259330669	1	0
AHCTF1	-0.734772	9.482567489584088	-6.81807	4.812849339167426e-8	1.6217680108773553e-5	8.461344864479031	T14d	-1	-0.742948	1	0
STAR	0.6467875536812651	7.589924920786246	6.817530471964795	4.82089644617313e-8	1.6217680108773553e-5	8.459753974620249	T14d	1	0.6330320184886018	0.9999980090062658	0
NUP107	-0.614092	6.649278816795807	-6.81696	4.82939816943998e-8	1.6217680108773553e-5	8.458076087516602	T14d	-1	-0.708051	0.9999996234796772	0
LIN9	-0.95171	4.894660291464695	-6.81528	4.854516996510431e-8	1.6229510625704575e-5	8.453135856813844	T14d	-1	-0.6816	1	0
CBLN4	0.8156328236694241	5.607615352191301	6.814591634665819	4.8648976474015135e-8	1.6229510625704575e-5	8.451101700845964	T14d	1	0.6891226729983243	1	0
SNX6	-0.69186	5.993727302451841	-6.81351	4.881237317346423e-8	1.62344001941763e-5	8.44791	T14d	-1	-0.614896	0.9995751116922876	0
CLDN5	0.81442147194793435	7.829176021628025	6.81185	4.906368626792603e-8	1.625154209147552e-5	8.443018224575617	T14d	1	0.7656806543275081	0.9999974537581622	0
SGTA	0.5864917126855982	8.494747773930513	6.80916	4.9472777601453506e-8	1.630199721916157e-5	8.435110857990942	T14d	1	0.6232918984772257	1	0
PCF11	-0.92877	7.742795946180077	-6.80807	4.964008909117145e-8	1.630199721916157e-5	8.431895680467214	T14d	-1	-0.759799	0.9999957772398559	0
RPRD1A	-0.738588	7.569470325779555	-6.80771	4.969520844194697e-8	1.630199721916157e-5	8.430838837625888	T14d	-1	-0.682719	0.9999999995010364	0
PLRG1	-0.907225	6.50892	-6.80573	4.999996419605258e-8	1.6369091268463167e-5	8.425016589644702	T14d	-1	-0.727153	1	0
RBBP6	-0.715013	7.687630334388322	-6.80225	5.0541592020059453e-08	1.6409352731874123e-5	8.414755934868719	T14d	-1	-0.762331	0.9999982211287824	0
CORO6	0.6984571895262013	7.160263064015742	6.801217284540333	5.0703073133353996e-8	1.6409352731874123e-5	8.411718068092597	T14d	1	0.6531699525722671	0.9999986423283937	0
HPS5	-0.935193	6.959569985758384	-6.80014	5.087229059271726e-8	1.6409352731874123e-5	8.408545014013658	T14d	-1	-0.675779	0.952947	0
NMNAT2	0.7657970293803427	9.670274373831326	6.793376458670557	5.1947687521278276e-8	1.6679994064597965e-5	8.38862	T14d	1	0.7043564324357442	0.9999999235323159	0
CSMD1	-0.784999	7.158965657257014	-6.79138	5.227022074037423e-8	1.67150639974811e-5	8.382728255504194	T14d	-1	-0.637711	0.9999999999999117	0
PIAS4	0.5824563503002178	8.704773092287573	6.787747034836615	5.2860205482777004e-8	1.6785974147496507e-5	8.372038860884864	T14d	1	0.5696291147007955	0.9999999999999991	1
SH3TC2	0.6806802600538688	6.136289181053551	6.7870260821894295	5.297823040174889e-8	1.678643337700688e-5	8.369914786293364	T14d	1	0.6537091714100205	0.99999999913305615	0
CTDP1	-0.776229	8.176008997111328	-6.78587	5.3168392166931575e-8	1.681964590983554e-5	8.366502400672996	T14d	-1	-0.828467	0.9970469421153079	0
NHLRC2	-0.686658	8.083124122649052	-6.78147	5.389699409025427e-8	1.686448401106282e-5	8.353539789911448	T14d	-1	-0.617143	0.9999999493109023	0
ATP11B	-1.30481	7.709347932825949	-6.7814	5.39091195985954e-8	1.686448401106282e-5	8.35333	T14d	-1	-0.841248	0.9999999601352547	0
KCNJ8	0.6825515174737067	6.203787056914964	6.779558353187411	5.4216467729881204e-8	1.6906959376702386e-5	8.347911123342111	T14d	1	0.6825515174737067	0.9999390573395847	0
NYAP2	-0.710536	9.376679141484253	-6.77618	5.478642137987199e-8	1.6977243822689768e-5	8.337951149206223	T14d	-1	-0.885869	0.9999992603819269	0
NCSTN	0.7019836586352728	7.149121232465571	6.774619905469479	5.5051286439605606e-8	1.7005842847434533e-5	8.333357791809917	T14d	1	0.5890763538076382	0.9999999999990403	0
PITX3	0.8858621372157325	5.070574396948075	6.774017328946032	5.515403081460024e-8	1.700776752299648e-5	8.331581912979587	T14d	1	0.7701075352579814	1	1
KRT17	0.7061391729807474	7.123643746812322	6.773067316866058	5.5316408141912815e-8	1.700776752299648e-5	8.328782039504823	T14d	1	0.6447946694414969	0.9999940106525846	0
CNPY3	-0.773566	8.280001423181067	-6.77146	5.559238025909192e-8	1.701299483071875e-5	8.324042231920508	T14d	-1	-0.911237	0.9999999999458147	0
HCN4	0.8005137161440903	7.331631765786322	6.769243498361329	5.59748622402268e-8	1.7077011996521455e-5	8.317511840410468	T14d	1	0.6674411630500968	0.9998383431829541	0
SPPL2A	-0.589718	6.183541296100199	-6.76636	5.647640497480931e-8	1.7203393814614092e-5	8.309015864920841	T14d	-1	-0.645504	0.9999900509062433	0
HCFC2	-0.773132	8.752213399182859	-6.76394	5.690137658173995e-8	1.7265924439015353e-5	8.301875762299638	T14d	-1	-0.659618	0.9999885396051401	1
MARCO	0.9363774884905682	8.269839419434206	6.7633969425900675	5.699691724056145e-8	1.7265924439015353e-5	8.300277884268244	T14d	1	0.7907940343293401	0.9999357838331469	0
SNAI2	0.6822595928214268	7.214580156136521	6.763352254355445	5.7004801252756073e-8	1.7265924439015353e-5	8.300146146953669	T14d	1	0.6353828498741714	1	1
FAM168B	-0.667189	10.8926	-6.76225	5.7200058873800374e-8	1.7265924439015353e-5	8.29689	T14d	-1	-0.721695	0.9999999993610695	0
FANCI	0.6367857126386287	8.454504175501143	6.760781112668183	5.746026222093178e-8	1.7315746665978774e-5	8.29257	T14d	1	0.6129833605597925	0.9981018617133904	0
JUP	0.6109342290343331	8.426679335895766	6.750075488335416	5.9396416550475944e-8	1.7526659264338272e-5	8.261001083767901	T14d	1	0.5869701099112143	0.9999886996521481	1
GAS7	-1.09361	7.964040341348126	-6.74994	5.942197105709958e-8	1.7526659264338272e-5	8.260591375144067	T14d	-1	-0.691388	1	0
SEPT12	0.8380979569701745	7.3372285862043665	6.745603783172448	6.022446412938918e-8	1.763637189966796e-5	8.247813979807582	T14d	1	0.6907756438074144	0.999783	0
AXIN1	0.6510008339333613	7.012549904668006	6.742187690172459	6.086486021331482e-8	1.7744807855445176e-5	8.237738948578137	T14d	1	0.6726629302098646	0.9991850481238785	0
TMEM8C	0.7382236948447636	5.157068647913956	6.7415966661877675	6.097634976096425e-8	1.775105305212685e-5	8.235995768245079	T14d	1	0.6566512315801386	0.999804	0
EWSR1	0.7075796802218743	8.57405	6.737189500986902	6.181421600593371e-8	1.7915577863696232e-5	8.222996406045159	T14d	1	0.5873216687468545	0.9999991967286074	1
GCAT	0.5883362978211153	7.1611291949460005	6.734261323220751	6.237730355656889e-8	1.801429834889226e-5	8.214358718449269	T14d	1	0.5798752215039157	0.9990532737340858	0
CALB2	0.7014506520830599	8.014446431556058	6.7337632840434845	6.247358879313596e-8	1.801429834889226e-5	8.212889518309304	T14d	1	0.653506	0.9999999999999106	0
PEX11A	0.5493156306703231	8.617909630412663	6.7299909942699845	6.320775492140288e-8	1.808017005940459e-5	8.201760825847867	T14d	1	0.5584400359553067	0.9999999876377903	0
DOPEY1	-0.557928	7.193385758446024	-6.72864	6.347330288329521e-8	1.8129815109349787e-5	8.197767350464893	T14d	-1	-0.742119	1	0
PATL2	1.126363271614319	7.302698367652693	6.726822097338948	6.383119602081938e-8	1.8179346006599952e-5	8.192411456738476	T14d	1	0.72589	0.9999999214555971	0
HNRNPH3	-0.889399	7.4189545261821666	-6.71884	6.542914475569569e-8	1.855401088493745e-5	8.168858397022582	T14d	-1	-0.702481	0.9999999999999876	0
LRGUK	0.810134	6.599359151062321	6.718127178411405	6.557378939906953e-8	1.8568311364836525e-5	8.166754837076677	T14d	1	0.6622341071906899	0.9999995664916052	0
PRDM6	0.8072521693504058	5.968079948333006	6.715216122956244	6.616784469254248e-8	1.862903559410652e-5	8.158163860683885	T14d	1	0.725148	0.9999997751376442	1
TMEM201	0.9242326425675396	5.941443304571285	6.711678489903958	6.689706071455353e-8	1.8701191934563213e-5	8.14772	T14d	1	0.9587392783455991	0.9999999999999889	0
ETV7	1.056910682177178	7.104959049108478	6.711086460203924	6.701988408296208e-8	1.870898985071742e-5	8.14598	T14d	1	0.628958	1	1
CDH23	0.6487	8.446331241492237	6.696793938810284	7.005490424119271e-8	1.928310160261344e-5	8.10378	T14d	1	0.6056482867810649	0.9999999999712088	0
CHL1	-0.798159	8.965662847993544	-6.69555	7.032466157145782e-8	1.929591780315424e-5	8.100122603387337	T14d	-1	-0.794198	0.9999988374688973	0
SHMT1	0.7337123986778842	7.130506148875599	6.694576476287434	7.053802405289299e-8	1.929591780315424e-5	8.097236671398377	T14d	1	0.5857467284571979	0.9999911946406645	0
ACTR1A	-0.539679	9.075600872225628	-6.69389	7.068890754133954e-8	1.929591780315424e-5	8.095201087107306	T14d	-1	-0.547846	0.9999050372621738	0
STAG1	-0.598522	6.860240349183258	-6.69228	7.104235047463718e-8	1.9330802363392378e-5	8.090449696270365	T14d	-1	-0.716408	0.9999995777865932	0
AMT	0.7298293001628542	6.449030308876936	6.69197	7.111095631030157e-8	1.9330802363392378e-5	8.089530154333016	T14d	1	0.6010833622500608	0.9999999983719887	0
NCF2	1.0016632884885324	8.41042	6.689985658821617	7.154891100808823e-8	1.939634879933709e-5	8.083680939034195	T14d	1	0.7090073527710374	0.9999999989819267	0
CD74	0.7831101326619994	6.947477956063887	6.677787892970006	7.430623015576932e-8	1.985763780193105e-5	8.047656697193315	T14d	1	0.7990984642760104	0.9973567582364281	0
HTR2C	-0.83037	9.50609	-6.67257	7.551820681365902e-8	2.001564328569764e-5	8.032242895151402	T14d	-1	-0.70394	0.9999999999996225	0
TMEM245	-0.695565	7.540354710068409	-6.67202	7.564595654754265e-8	2.001564328569764e-5	8.030632607205103	T14d	-1	-0.634953	0.9999999998271519	0
SLCO2B1	0.7393316773562049	7.787239077101405	6.671237363803437	7.583086178238272e-8	2.003357850337683e-5	8.028306678750397	T14d	1	0.6303445054272376	0.9999998779980592	0
ACOT8	0.7017729198886862	8.147589987384666	6.668298202095059	7.652514249466702e-8	2.015235918705958e-5	8.019623596033682	T14d	1	0.7572887048740079	1	0
ZDHHC20	-0.886469	7.846452824279073	-6.66749	7.671767860038185e-8	2.015235918705958e-5	8.017229563813974	T14d	-1	-0.753563	0.999918	0
ZAP70	1.2214062344817407	6.549499717757934	6.663567266738734	7.765612985832736e-8	2.0281985333565517e-5	8.005645949824828	T14d	1	0.7695226840488848	0.9998695500864264	0
ABCB9	0.5567462810958013	7.078662453177747	6.663396272346134	7.769732158288834e-8	2.0281985333565517e-5	8.00514	T14d	1	0.6398548243655187	0.9995527572014539	0
LAMA1	0.7109057736460915	5.4110511759597735	6.662636701004196	7.788056454109442e-8	2.0302927489440542e-5	8.002896403724598	T14d	1	0.6477538936936437	0.9999484612694459	0
PARN	-1.01577	6.1684384273043715	-6.66066	7.835907986991736e-8	2.0379149428173254e-5	7.997060456655313	T14d	-1	-0.725873	0.9999997973378455	0
VASN	0.7296984469487953	7.009434785379501	6.660434529511313	7.841428938734007e-8	2.0379149428173254e-5	7.996389416677245	T14d	1	0.638109	0.9999679187333612	0
FBN3	0.8525640520579394	6.573146187199398	6.658961547290049	7.877333825744715e-8	2.0400741914757834e-5	7.992036867229422	T14d	1	0.6178084314107244	0.9999997251264319	0
ZC3H7A	-0.631836	7.998491952084483	-6.65704	7.92440961173345e-8	2.049572629814797e-5	7.9863600661482215	T14d	-1	-0.62631	0.9999998160524265	0
SIPA1L2	-1.0744	6.038374534048919	-6.65325	8.01816511309323e-8	2.0683927397236467e-5	7.975153912101935	T14d	-1	-0.616136	0.9999999999999637	0
CNTNAP1	0.7569754106926068	7.27488	6.648467924556796	8.137954870257417e-8	2.0698270607099412e-5	7.961024990034944	T14d	1	0.7006701257273155	0.9999787732303247	0
YEATS4	-1.45292	5.055095417907389	-6.64746	8.163368357325472e-8	2.0698270607099412e-5	7.958054256584934	T14d	-1	-1.16161	0.9998704916660679	0
JADE3	-0.824343	7.558880370871409	-6.64715	8.17128215128359e-8	2.0698270607099412e-5	7.9571310526460115	T14d	-1	-0.686291	0.9999999983697256	1
CWC22	-0.735866	7.66066	-6.64673	8.181856270377523e-8	2.0698270607099412e-5	7.955898894919833	T14d	-1	-0.660514	0.9999985311403872	0
NUP210	1.4111208093294945	6.809810420467969	6.646601687588895	8.185205539822645e-8	2.0698270607099412e-5	7.955508950366126	T14d	1	0.7386015323922414	0.9999999998855533	0
DNASE1	0.7125517970353332	8.472688710799195	6.6447178752137255	8.23318112681239e-8	2.0733792695392196e-5	7.9499407385564504	T14d	1	0.6806610667752819	0.9999999292150747	0
SWI5	0.794688	8.217103107894577	6.643921194373136	8.253555448267707e-8	2.0733792695392196e-5	7.947585824997087	T14d	1	0.7406184575163305	0.9999999999954511	0
FAM65C	0.6529177755482536	8.942393073696786	6.6436	8.26182774950098e-8	2.0733792695392196e-5	7.946631349719319	T14d	1	0.66689	0.9999999872946914	0
COL16A1	0.8027059847751534	9.513129807863061	6.64214	8.299170905556578e-8	2.0752252454031398e-5	7.9423344694362745	T14d	1	0.7015906877403277	0.9999999994801315	0
LLGL1	0.5871525554963934	6.676240109647689	6.64187	8.306159239629883e-8	2.0752252454031398e-5	7.941532504804056	T14d	1	0.5837596551935821	1	0
ASUN	-1.11085	6.563450633690046	-6.63802	8.406187264314161e-8	2.0891866466583758e-5	7.930126831040112	T14d	-1	-1.03234	0.9999999584885214	0
RGS3	0.643634	6.557799236917608	6.631819836382091	8.569346992119363e-8	2.1090066642742546e-5	7.91181	T14d	1	0.7115375228715862	0.9999990322782462	0
PIM2	0.6425957585045463	10.155769437442178	6.6311377601384836	8.58750374982564e-8	2.109744875783105e-5	7.909793717061484	T14d	1	0.5964811788316466	0.9999940744991733	0
SLC25A25	0.7505272835802206	8.133191495064734	6.630820786744699	8.595954695732953e-8	2.109744875783105e-5	7.908856507206406	T14d	1	0.6004911507288139	0.9999999895559362	0
C17ORF62	-0.876827	5.388280379691777	-6.6248	8.75795694705933e-8	2.1361354000200844e-5	7.891066257248132	T14d	-1	-0.876827	0.9999999876426127	0
LRP3	-0.556685	6.941555446533609	-6.62299	8.807285497401994e-8	2.1361354000200844e-5	7.885714509126079	T14d	-1	-0.530292	0.9999799604865313	0
NRXN3	-1.03554	6.964893146105606	-6.6206	8.872893236638166e-8	2.143021189521564e-5	7.87864	T14d	-1	-0.832494	0.9999999653362448	0
CCDC183	0.6560299380736563	8.622032356981936	6.618415397883207	8.933354090843459e-8	2.1523486034716286e-5	7.872172005512245	T14d	1	0.6060404310435906	0.9999999999999852	0
UFSP2	-0.76819	8.478801874529875	-6.61669	8.981226795836307e-8	2.1586050022324424e-5	7.867079400475462	T14d	-1	-0.627132	0.9999999682135909	0
AKAP2	0.6050603615666512	5.935040452775616	6.61385	9.06088085132128e-8	2.1671779632303435e-5	7.858665764642633	T14d	1	0.6050603615666512	0.9997986858387135	0
DARS	-1.12812	7.920809615264915	-6.61021	9.163913706060241e-8	2.1829908701919515e-5	7.847891647520105	T14d	-1	-0.840474	0.9999999996841809	0
FNBP1L	-0.712605	9.032631213696316	-6.60904	9.197071501047541e-8	2.1864844869872782e-5	7.844450075647594	T14d	-1	-0.741958	0.9999103897767904	0
SMU1	-0.838036	8.026907713904563	-6.60625	9.277176347297542e-8	2.2002202445617193e-5	7.836186581910547	T14d	-1	-0.684982	0.9999998826353833	0
HNRNPR	-0.931706	7.392509800968694	-6.60495	9.314701155575217e-8	2.2032785008892364e-5	7.832340069888686	T14d	-1	-0.82773	1	0
CXORF36	0.7735513715322249	7.489831594623501	6.604433890461691	9.329617956891162e-8	2.2032785008892364e-5	7.830815309619415	T14d	1	0.6293977818167298	0.9999991002743818	0
TXNDC11	-0.820815	7.037098107453489	-6.60421	9.335961648125352e-8	2.2032785008892364e-5	7.830167610533771	T14d	-1	-0.75053	0.9999999113715791	0
ABR	0.8580855252076205	9.650976604787212	6.603869902417896	9.345968352293447e-8	2.2032785008892364e-5	7.829146806468857	T14d	1	0.8708661408882763	0.9998848988893715	0
THOC5	0.7459641246826649	5.7385534522672055	6.602119303794112	9.396903186531167e-8	2.210833749944988e-5	7.823967709448861	T14d	1	0.6406605831926302	0.9999999159570253	0
MPI	0.6238856976851155	6.848714679824159	6.601997689063671	9.400452002465446e-8	2.210833749944988e-5	7.823607908757038	T14d	1	0.5763275247594573	0.9996238787836376	0
ENPP7	0.6469118325056167	7.7841898660628015	6.598315752438045	9.508534450640176e-8	2.2256294580403424e-5	7.8127143683547535	T14d	1	0.6176748701412904	0.9999999863747816	0
CTNND1	0.6371389214589467	6.9241396606105825	6.596156798773634	9.572490467367598e-8	2.235289942263834e-5	7.8063264111452915	T14d	1	0.7721628375987207	0.9999999210976958	0
COL6A3	0.5214845932167282	10.144341008972008	6.594299276747595	9.627863149055471e-8	2.2455595039863294e-5	7.800830111076478	T14d	1	0.6857277878844028	0.99999988333980006	0
POMT1	0.5894040686748712	6.70406	6.5889854628264555	9.788053227078238e-8	2.274908931385805e-5	7.785105697659392	T14d	1	0.5805930043824082	1	0
OTUD4	-0.750202	7.056059762706165	-6.58667	9.858672882421208e-8	2.274908931385805e-5	7.778255101548928	T14d	-1	-0.938369	0.9999992702085547	0
TAF1B	-1.16053	5.136090037227045	-6.58616	9.874329590553011e-8	2.274908931385805e-5	7.776742933628943	T14d	-1	-0.766981	0.9999912629793986	1
TCAIM	-0.922213	7.653324018306608	-6.58565	9.89002146575461e-8	2.274908931385805e-5	7.775229771084644	T14d	-1	-0.787073	0.9999999325416161	0
DPY19L4	-0.687632	8.049269126685923	-6.58534	9.899591674694036e-8	2.274908931385805e-5	7.774308096089627	T14d	-1	-0.629685	0.9985667000714341	0
HELZ	-0.543663	8.58144	-6.58498	9.91061333414388e-8	2.274908931385805e-5	7.7732477391420085	T14d	-1	-0.666226	0.9999997435487809	0
DHX15	-0.746367	8.919663356114466	-6.58454	9.924224006824193e-8	2.274908931385805e-5	7.771939926664435	T14d	-1	-0.830705	0.9999999999998503	0
ABRACL	-1.45219	4.071943769159572	-6.58445	9.926841757787502e-8	2.274908931385805e-5	7.771688599603361	T14d	-1	-1.45219	0.9993104044348143	0
CHCHD1	0.6845844044991924	7.066730760548281	6.583084960431989	9.96907253861366e-8	2.2793336358208593e-5	7.767643200193949	T14d	1	0.6800715069760068	0.9999999600640371	0
HDHD2	0.7060442106205311	8.079139593888137	6.580658375867956	1.0044490349652734e-7	2.286310839394507e-5	7.760461137621113	T14d	1	0.6337609901393216	0.9999998828315092	0
MALL	0.8716097343971203	6.029572576946318	6.580051660132993	1.0063436462617994e-7	2.287592055131032e-5	7.758665361370595	T14d	1	0.8495092678898486	0.9999999574529074	0
FGF5	0.8130021144679302	6.546297807152017	6.578400166924707	1.0115190440740149e-7	2.296030233628662e-5	7.753777109494419	T14d	1	0.7320343610581612	0.9999644609802848	0
AGBL2	0.7833294313883332	6.832693944676089	6.577384332204411	1.0147157219716285e-7	2.296030233628662e-5	7.750770261878263	T14d	1	0.6702663240644516	0.9999999999981604	0
EHBP1	-0.804818	9.201308447918985	-6.57665	1.0170313171439364e-7	2.2986307351834355e-5	7.7485980805368575	T14d	-1	-0.761539	1	0
VKORC1L1	-1.08195	5.888130713260224	-6.57437	1.0242732103240213e-7	2.307293709059671e-5	7.741836462091748	T14d	-1	-1.08195	0.9999971192187322	0
HECTD1	-0.808483	7.268680583831189	-6.57304	1.0285133824147306e-7	2.3086962580845644e-5	7.737899631110504	T14d	-1	-0.646703	0.9999758319079842	0
MMP24	-0.536919	8.936772978963642	-6.57011	1.0378970534531673e-7	2.32236479635596e-5	7.729244613994459	T14d	-1	-0.571941	1	0
DGKD	-0.693451	9.04949	-6.56544	1.053057240576679e-7	2.3477458506992555e-5	7.715425491966147	T14d	-1	-0.686555	0.9999999791893881	0
AGRN	0.6153619037643878	8.261234230262968	6.561849502364789	1.0648865672391829e-7	2.363940830145365e-5	7.704779961128831	T14d	1	0.6677382540063896	0.9999999965101403	0
VANGL1	0.8114751770322179	10.281002223417351	6.5612705077190485	1.0668039461721724e-7	2.363940830145365e-5	7.703065595934329	T14d	1	0.8114751770322179	0.9999997105466829	0
SCAF11	-0.688209	6.0032524668532306	-6.5605	1.0693599536514636e-7	2.363940830145365e-5	7.700785002374148	T14d	-1	-0.707825	0.9999999468161371	0
TSPAN1	0.80978	4.156237458999009	6.559972064236742	1.0711164586266824e-7	2.363940830145365e-5	7.699220919150213	T14d	1	0.6613541504722521	0.9999629555759408	0
DUSP12	-1.13342	6.861407517953686	-6.55824	1.076906499264474e-7	2.3654675000547855e-5	7.694083254425721	T14d	-1	-1.13342	1	0
THPO	0.8989030326270866	6.878032194514677	6.5576090954761685	1.0790096012610116e-7	2.3654675000547855e-5	7.692223944127309	T14d	1	0.6521227277859264	0.999969	0
GPM6B	-0.682298	8.071584709600375	-6.55542	1.0863758773833705e-7	2.376329671678404e-5	7.685740001179602	T14d	-1	-0.682298	0.9997050441678316	0
WDR44	-0.970181	6.539331415431065	-6.55361	1.0925077443112491e-7	2.384449571205296e-5	7.680376027197815	T14d	-1	-0.774908	0.9999998934758967	0
CRNKL1	-0.586905	7.320015392339074	-6.55311	1.0941954137758458e-7	2.3854912492101636e-5	7.678904983137422	T14d	-1	-0.694775	0.9999999999924541	0
KCNH4	0.6037423974797438	7.64137	6.550988630510693	1.1014371587214232e-7	2.3959783773670306e-5	7.672618401884114	T14d	1	0.5608862452963201	0.9999999985132488	0
CTNNBL1	-0.815315	5.703122047235021	-6.54747	1.1135504859474058e-7	2.4143342571227562e-5	7.662194536401821	T14d	-1	-0.894404	0.9997413192755948	0
SP3	-0.564716	8.24709	-6.54411	1.1252324491632133e-7	2.4289738445879817e-5	7.65225	T14d	-1	-0.810406	0.9999999607277524	1
TARBP1	-1.1975	5.050987461112594	-6.54319	1.1284435036588938e-7	2.4309981407924214e-5	7.649532866066493	T14d	-1	-0.768343	0.9999291928888397	1
USP34	-1.07365	9.127576535357452	-6.54314	1.1286371794894895e-7	2.4309981407924214e-5	7.6493693099002185	T14d	-1	-0.851749	0.9999999990572809	0
P56LCK	0.8300222123647778	5.870272514676181	6.541942874567587	1.1328403959327029e-7	2.4347297338277076e-5	7.64583	T14d	1	0.8055345255688661	0.9999999984679266	0
SCRIB	0.5080529117811414	7.621721220244868	6.539079557631788	1.1429670663500408e-7	2.4480183642619564e-5	7.6373451004050414	T14d	1	0.6355736941493971	0.9999999999999989	0
TSSK6	1.0865167515741607	7.507339762851075	6.538791220100598	1.1439918580327483e-7	2.4480183642619564e-5	7.636490977910529	T14d	1	0.8394395415891505	0.9996060751188732	0
STAB2	0.6634617727514618	6.335637308619082	6.537294395249469	1.1493266458156598e-7	2.451449054804475e-5	7.632056960770018	T14d	1	0.6254509533847833	0.999968	0
ADAM22	-1.04035	8.920825092076532	-6.53675	1.1512707068198544e-7	2.452940929544694e-5	7.6304462623781175	T14d	-1	-0.74108	0.9999998069932797	0
DCAKD	0.6083285679983259	6.10444	6.53511	1.1571672743162285e-7	2.4548886446861098e-5	7.6255773947724235	T14d	1	0.5858610503698737	0.9999999863975088	0
DHCR24	-0.676277	9.491414849724636	-6.53383	1.1617651585887501e-7	2.459541804711724e-5	7.621798037524646	T14d	-1	-0.629308	0.9999999973951814	0
GPR133	0.6881310105104284	8.183611609813227	6.533806061939256	1.1618565790153513e-7	2.459541804711724e-5	7.6217230436303725	T14d	1	0.7080556684527057	0.9999999525151131	0
CRIM1	-1.14847	5.569420742514207	-6.53197	1.168489768570789e-7	2.4707589991830746e-5	7.616297389090039	T14d	-1	-0.723333	0.9999999992137659	0
ITPR1	-0.66903	9.665571984570947	-6.53147	1.1703200005585629e-7	2.4707589991830746e-5	7.614805757621409	T14d	-1	-0.773405	0.9999999935510073	0
SOX13	0.9869755307079062	6.565370070485635	6.528797353583101	1.1800881877284596e-7	2.4874492020350345e-5	7.606883937368994	T14d	1	0.8251281508779172	0.9999996875346621	0
SRPX2	0.7217037799473491	6.488755539872699	6.527847120680892	1.183579341437406e-7	2.4908887150093082e-5	7.604068560643847	T14d	1	0.7185461918683907	1	0
CHORDC1	-1.08621	9.58743	-6.52752	1.1847815298186484e-7	2.4908887150093082e-5	7.603100998331517	T14d	-1	-0.950242	0.9999999875393969	0
IKZF5	-0.729889	5.520889329930678	-6.52695	1.186881933244157e-7	2.4911122356921347e-5	7.601412873828889	T14d	-1	-0.722435	0.9931438422240466	1
CCNT2	-1.03558	7.050552366599966	-6.52562	1.1917997741721689e-7	2.495685405953017e-5	7.5974719828912205	T14d	-1	-0.715557	0.9999994001618964	1
HTR7	0.6435295581456106	8.620707114541766	6.525334794650282	1.1928597209351048e-7	2.495685405953017e-5	7.596624727843552	T14d	1	0.6167897958543277	0.9999991633145705	0
TMPRSS4	0.5637620526532903	9.47727	6.52496	1.194251517560112e-7	2.4959476785452505e-5	7.595513354545205	T14d	1	0.7007525834893916	0.999999	0
NEK1	-0.682616	4.6819955211225155	-6.5217	1.2064230301512445e-7	2.5080873045815177e-5	7.585848983853846	T14d	-1	-0.661104	0.9999575312112143	0
TRA2A	-0.600316	9.407390524144326	-6.52053	1.2108211652457669e-7	2.5103241811817657e-5	7.582380742540216	T14d	-1	-0.722915	1	0
TYW3	-0.924631	4.9623721308994035	-6.5204	1.2113201966186293e-7	2.5103241811817657e-5	7.581988016406425	T14d	-1	-0.924631	0.9973858487745642	0
PTPRZ1	-1.42508	8.458674776277538	-6.51916	1.21599218984568e-7	2.512093245920922e-5	7.5783190885056575	T14d	-1	-0.861455	0.9999827538522502	0
WDR90	0.7593554803410818	7.8839254669417835	6.517491828028503	1.222304464952848e-7	2.5224780436729535e-5	7.5733843529544105	T14d	1	0.6556644185415973	0.9999994858204939	0
LMF1	0.8068931671184769	7.556204904340589	6.5163862279211084	1.2265135555451705e-7	2.525874582874236e-5	7.570107951666746	T14d	1	0.6580233925974803	0.9999999999849369	0
SF3B1	-0.621037	9.535276668022842	-6.51567	1.2292330918171472e-7	2.5266962572481685e-5	7.567997004984021	T14d	-1	-0.665543	0.9999999999989483	0
DGAT2	0.7923339551631994	6.827321747073152	6.515502453944343	1.229888616155834e-7	2.5266962572481685e-5	7.567488874755786	T14d	1	0.7923339551631994	0.9999950027742722	0
MYO15A	0.7535089265904551	6.839946266744027	6.514940192303589	1.232040705087927e-7	2.5266962572481685e-5	7.565822581921883	T14d	1	0.6769740564246026	0.9999999657198909	0
BMPR2	-0.903812	8.602763453194132	-6.51397	1.235759211078221e-7	2.5278580242450575e-5	7.562950305717103	T14d	-1	-0.711916	0.9998482853207737	0
OBSCN	0.7848092649451317	5.62652	6.512557658305223	1.2412020782074132e-7	2.5310121212219915e-5	7.558761620672274	T14d	1	0.6195260914451169	0.9999987380649544	0
PRKAR1B	-0.875066	9.54652	-6.50813	1.258400748028506e-7	2.543895111948972e-5	7.54565	T14d	-1	-0.771704	0.999999	0
NDEL1	-1.21461	4.90003	-6.50702	1.2627608540459683e-7	2.543895111948972e-5	7.542348967070397	T14d	-1	-1.24014	0.9999950008022803	0
PTPRB	0.7419215123118414	7.667037035692389	6.502410208067312	1.2809945213101465e-7	2.5735323571650244e-5	7.528684808753316	T14d	1	0.6134803680474338	0.9999999999322382	0
KAT6B	-0.929771	6.038412528232835	-6.49855	1.296484509115908e-7	2.593540950199983e-5	7.51723	T14d	-1	-0.749759	1	1
ATG3	-1.07562	8.43457	-6.49829	1.2975337302354242e-7	2.593540950199983e-5	7.516457532074985	T14d	-1	-0.92875	0.9999899550113062	0
CDK13	-0.635001	7.6481374941709355	-6.49595	1.3070029287019265e-7	2.599450993274739e-5	7.509526966558481	T14d	-1	-0.659934	0.9998858956993881	0
FHOD1	0.5719366209050252	7.313949925298615	6.492256084951456	1.3220969323032177e-7	2.6084632007617335e-5	7.49858	T14d	1	0.6335684645183646	1	0
TECTA	0.5441329128572887	6.923347850914531	6.490776844601161	1.3281943131186606e-7	2.612433612841099e-5	7.494196932389422	T14d	1	0.598833	0.9999991138474963	0
ISM1	0.6039454207311277	7.898288263409778	6.483142356500831	1.360115706796479e-7	2.656660495126633e-5	7.471560058518246	T14d	1	0.6464812575868341	1	0
POLR3E	-0.671189	6.42276	-6.48107	1.3688956700078003e-7	2.6666650529388406e-5	7.465426861890273	T14d	-1	-0.674879	0.9999998373037735	0
FBXO47	0.6573372108020576	7.896534371923758	6.480381577986501	1.3718479826510355e-7	2.6666650529388406e-5	7.463373368034284	T14d	1	0.6115768943401421	0.9999998727125287	0
CHD9	-0.918268	7.265426255435209	-6.48035	1.3720029853666378e-7	2.6666650529388406e-5	7.463265677276332	T14d	-1	-0.781828	0.9999999965512947	1
TSNARE1	-0.910606	7.7888111253814385	-6.4798	1.374318988160059e-7	2.668534812438789e-5	7.461658041579704	T14d	-1	-0.687364	0.9999999999999998	0
NOL4	-0.817627	8.696078742680864	-6.47604	1.3905252478817828e-7	2.6889681714484023e-5	7.450483776149679	T14d	-1	-0.637372	0.9999999999421267	0
FAM49A	-0.679582	10.180064212519932	-6.47502	1.394927068690088e-7	2.689791457172038e-5	7.447471179011774	T14d	-1	-0.81414	0.9999999999999996	0
PLEKHM3	-0.514721	6.622702407404814	-6.47376	1.4004013315029356e-7	2.6918088026061445e-5	7.443737831110947	T14d	-1	-0.553344	0.9999999423264756	0
NF2	0.6159478490084247	7.774710182135773	6.4714688009334695	1.4104226813219793e-7	2.696137184535994e-5	7.4369410839031564	T14d	1	0.6942218820148355	0.9999999995200918	0
MUC4	0.7144069221956864	6.1660542789695265	6.46677	1.4311915395170647e-7	2.7129672101092595e-5	7.423007427467593	T14d	1	0.6435211018978484	0.9999999668176516	0
NVL	-0.816872	7.138318218644203	-6.46637	1.4329924629720013e-7	2.7129672101092595e-5	7.421808738393293	T14d	-1	-0.719118	0.9998555600312097	0
NOTCH1	0.6898430601632306	8.089383974215009	6.463342944527722	1.4465408597035296e-7	2.7281345339120614e-5	7.412838940004314	T14d	1	0.6217056681392407	0.9999974186792497	1
CRYBB1	0.7056792497810926	7.006247637599983	6.461299734452631	1.4557679371117188e-7	2.733751278464187e-5	7.406778028501733	T14d	1	0.6801927693985758	0.9990751089476482	0
PURA	0.7853264284345611	7.145077791862961	6.461148218845488	1.4564545282150737e-7	2.733751278464187e-5	7.406328569028543	T14d	1	0.7853264284345611	0.9999999999933514	1
CRYBA4	0.971686	7.1060335639052905	6.46028	1.460380555276613e-7	2.735909138366312e-5	7.40376	T14d	1	0.6483872481320901	0.9999999999781498	0
PIRT	0.6298498100232717	6.889855628756152	6.457491144678962	1.4731255919702887e-7	2.7467311652589626e-5	7.3954797813796835	T14d	1	0.6298498100232717	0.9999978737694184	0
TRPM6	0.7577977600578443	4.510612538754104	6.4566753858318435	1.476870374404734e-7	2.7480640836929676e-5	7.393059722351926	T14d	1	0.6450687229534109	0.9999985443412158	0
MLL3	-0.787979	8.490755712115977	-6.45642	1.4780235476824835e-7	2.7480640836929676e-5	7.392315721004247	T14d	-1	-0.787979	0.9999999995627478	0
ANO5	-0.613593	5.559442528552117	-6.45392	1.489584585892378e-7	2.7642599732488535e-5	7.384888698984519	T14d	-1	-0.725945	0.9999999999999469	0
SORCS1	-1.10715	6.504620108315123	-6.4538	1.4901585098297094e-7	2.7642599732488535e-5	7.38452	T14d	-1	-0.68393	0.9996973682841268	0
UNC79	-1.04881	7.852631499788366	-6.45192	1.4989089467310507e-7	2.7650439087329333e-5	7.378940405904609	T14d	-1	-0.707371	0.9999810905382618	0
RASSF5	0.5865759660855483	7.747935537105299	6.451260955665187	1.5019692157447102e-7	2.7650439087329333e-5	7.376996224669459	T14d	1	0.5439845557830587	0.9999991908562238	0
GLTSCR1L	-0.754628	8.300258007120458	-6.44972	1.5091718208877858e-7	2.7650439087329333e-5	7.372436006265686	T14d	-1	-0.800251	0.9999999645442149	0
SVIP	-0.875502	4.955723998026298	-6.44918	1.5117416872323532e-7	2.7650439087329333e-5	7.370814197819786	T14d	-1	-0.875502	0.9996995326486039	0
SLC9A5	0.5252994518096772	7.777459361084187	6.448596434513436	1.5144776478819355e-7	2.7650439087329333e-5	7.369090594754126	T14d	1	0.5867407924670359	0.9998547686263477	0
HYLS1	0.7757160660500855	6.7866	6.4476261064251545	1.519058748652351e-7	2.7669332201423287e-5	7.3662115439472045	T14d	1	0.7111741190913552	0.9999999869716214	0
CDK17	-0.920941	10.032707989757805	-6.44473	1.5328375637603527e-7	2.7811213557813898e-5	7.3576040826621645	T14d	-1	-0.780107	0.9999985406766105	0
ASAP1	-0.573751	10.938983087266505	-6.43972	1.5568849045780264e-7	2.8021653382087284e-5	7.342765590751481	T14d	-1	-0.683616	0.9999994750023761	0
MAP4	0.6231021817758089	8.041955398700491	6.434709501960662	1.5813835352124493e-7	2.8270720295257025e-5	7.327882326437337	T14d	1	0.62045	0.9999999692665437	0
FRAS1	0.6720995442449471	9.204181499165006	6.434335545174874	1.5832257127715036e-7	2.8270720295257025e-5	7.32677	T14d	1	0.6289075048813169	0.9999993998836119	0
OBSL1	0.7289158784519234	5.638478826922044	6.432807512410585	1.5907755056334888e-7	2.830576329704105e-5	7.322237591013066	T14d	1	0.5966708930990406	0.9999824573053182	0
ZGRF1	0.9059979415831032	6.460364396295708	6.432561018543086	1.5919967805210104e-7	2.830576329704105e-5	7.3215060320464245	T14d	1	0.7190282831432917	0.999996	0
STK10	0.6459613581086252	6.8823437208960785	6.430269106359285	1.603397451786266e-7	2.8412436925182793e-5	7.3147038173646335	T14d	1	0.7031881422113448	0.9999997253186438	0
ZFAND2B	1.171212308075419	6.9345761390808045	6.42998	1.6048407982739024e-7	2.8412436925182793e-5	7.313846093278603	T14d	1	0.9057011709098228	0.9999998783241001	0
APC2	0.5003121753436153	7.918274925287788	6.427963728083142	1.6149478624736924e-7	2.8494215266585965e-5	7.307861376131073	T14d	1	0.6471747075907193	0.9999999992041163	0
AQP11	0.903476	11.188875961136219	6.42332	1.6384910834095056e-7	2.874431451177568e-5	7.29406	T14d	1	0.903476	0.9999999999999816	0
IGF1R	-1.1847	8.233452558373635	-6.42291	1.6405581338097248e-7	2.874431451177568e-5	7.292862728550758	T14d	-1	-0.75598	1	0
NDOR1	0.523232	7.913640899351879	6.422464388321574	1.6428393577224025e-7	2.874431451177568e-5	7.291538099605117	T14d	1	0.6324814356314497	0.999999	0
PKP3	0.7142261378285273	6.870630505879263	6.422444553633104	1.6429408260319996e-7	2.874431451177568e-5	7.291479223126424	T14d	1	0.6225020454010705	0.9999999980228791	0
GIGYF2	-0.753702	8.105938017651765	-6.42229	1.6437073762847919e-7	2.874431451177568e-5	7.291034553570992	T14d	-1	-0.791034	0.9999999977392117	0
ABHD6	-0.640203	8.119691183104218	-6.4205	1.6529321594598615e-7	2.8854427078386834e-5	7.2856995267193385	T14d	-1	-0.640203	0.999587	0
MTA3	-0.823925	8.747115741333255	-6.41672	1.6724894615290483e-7	2.9092754901676165e-5	7.274486566770917	T14d	-1	-0.783439	0.9999999999999998	1
C9ORF91	0.6533160846998163	6.717229887523099	6.413940085916827	1.6870324125684416e-7	2.9294017268602534e-5	7.266233155906732	T14d	1	0.6227996054483449	0.9999999940577547	0
C9ORF72	-0.974923	7.438068000523825	-6.41351	1.6892903711219904e-7	2.9307403477306896e-5	7.2649581005384585	T14d	-1	-0.806152	0.9994834546879106	0
SLC6A20	0.7241719076488993	7.703598604642353	6.4129051889523865	1.6924783611656814e-7	2.9311107674163193e-5	7.263160759179359	T14d	1	0.6488116633473302	0.9999999827449731	0
RPL3L	0.6944311097137366	6.654370380839061	6.411870614212885	1.697940266955729e-7	2.9328383836345565e-5	7.2600892678168725	T14d	1	0.6777210318912507	0.9999827881836226	0
CMTM8	1.0237579782733768	5.37195	6.410953011341963	1.7027994503838399e-7	2.9386561022718797e-5	7.257365004905043	T14d	1	0.9384948551500738	0.9999597703476936	0
PRSS57	0.7120653602430069	8.218509717103718	6.410446585008281	1.7054872206442562e-7	2.940719539750241e-5	7.255861463099477	T14d	1	0.7829188315967508	0.9999999874532511	0
WDFY3	-0.771004	7.938331001595367	-6.40794	1.7188782262508636e-7	2.9592951480839122e-5	7.248405634970152	T14d	-1	-0.705712	0.9999999971504457	0
ECEL1	0.7772155173466038	7.865902126087165	6.407863428897986	1.7192633316535485e-7	2.9592951480839122e-5	7.24819	T14d	1	0.659582	0.9999999997052106	0
CLDN16	0.9594568056561421	6.42832	6.405485554747414	1.7320434567696766e-7	2.976094617558805e-5	7.241131890784362	T14d	1	0.6912067003210204	0.999999	0
TUSC5	0.8396319516562123	8.328812381658757	6.4040425045978315	1.7398457621493385e-7	2.9827289163403665e-5	7.236847176171751	T14d	1	0.7215971136178034	1	0
TMEM72	0.7728179790481491	5.944920630855503	6.402762107033405	1.746798191738002e-7	2.9910162886228705e-5	7.233045328372952	T14d	1	0.6396220076207564	0.9999999814532682	0
GPR83	0.5950367929413289	7.218103705458968	6.4017184339219195	1.7524858717129502e-7	2.99815039531836e-5	7.229946322514906	T14d	1	0.6011126505344502	1	0
RIOK1	-0.896647	5.973034497699379	-6.40034	1.7600282585569226e-7	3.003232981034048e-5	7.2258522229804045	T14d	-1	-0.68566	0.9965056947271995	0
APITD1	-0.866852	7.6568524058312075	-6.39909	1.7669169048278368e-7	3.0045819781802366e-5	7.222128273682558	T14d	-1	-0.725896	1	0
SEMA3G	0.6130080925009649	7.514389972608223	6.398449874659342	1.7704191022847962e-7	3.0079420547818687e-5	7.220240572628051	T14d	1	0.6581513810441917	0.9999999999958119	0
FBXL4	-0.812179	6.898740185212477	-6.39769	1.7746308601744737e-7	3.0125008479468213e-5	7.217975351798196	T14d	-1	-0.704084	0.9999999032353019	0
LRP5L	0.7721268489088997	6.99521	6.396150585989924	1.7831446848926645e-7	3.0144772015827092e-05	7.213412701532893	T14d	1	0.5899231899822146	0.9999743299205143	0
ADAL	-1.09797	5.564820466677514	-6.39615	1.7831729628212138e-7	3.0144772015827092e-05	7.213397583393092	T14d	-1	-1.09797	0.9928795460963301	0
KCNJ1	0.655828	8.288148170450382	6.395275496656418	1.7880120347806713e-7	3.0184980811366496e-5	7.210814008108202	T14d	1	0.6313390397216043	0.9999727178615532	0
ATP5I	-0.940527	7.446018377999517	-6.39115	1.811121001121626e-7	3.0404000969766147e-5	7.198571747350459	T14d	-1	-0.940527	0.9999999996353126	0
SLC30A5	-0.609302	6.413098987163267	-6.38775	1.8304294137025767e-7	3.054297700144062e-5	7.188462001986793	T14d	-1	-0.669304	0.9999999590675029	0
HMCN2	0.6444892428942159	6.959598092301352	6.387214824381143	1.8334788258889476e-7	3.054297700144062e-5	7.18688	T14d	1	0.6224748713231527	0.9999999996682775	0
THAP5	0.8053373516335469	8.379706095951013	6.384172074119484	1.8509420336526718e-7	3.0680492830984285e-5	7.1778378438148644	T14d	1	0.8053373516335469	1	0
RASSF1	0.8562683435452056	6.3491686430360605	6.382802722527366	1.8588555480335188e-7	3.075231684705111e-5	7.173770599741757	T14d	1	0.718732	1	0
CAMSAP1	-0.546961	10.098904312668079	-6.38245	1.8609037710841586e-7	3.075231684705111e-5	7.17272	T14d	-1	-0.648869	0.9999864276320801	0
UHRF1BP1	0.5379304563690388	7.348850252280672	6.381840629050503	1.8644358250961744e-7	3.075231684705111e-5	7.170912941242789	T14d	1	0.6600026627157706	0.9999999955752461	0
SPTB	0.6266719288630078	6.673383485009922	6.381723747697231	1.8651148985262182e-7	3.075231684705111e-5	7.1705657714812725	T14d	1	0.6223213391215243	0.9999999995810309	0
NET1	0.5869679455921828	6.662743593564377	6.381001188328933	1.8693184420230576e-7	3.075231684705111e-5	7.1684195576179155	T14d	1	0.5860729969645158	0.9999999986245657	0
DYNC2H1	-0.983	5.301407168393594	-6.37902	1.8809151228873131e-7	3.081448678961955e-5	7.16252	T14d	-1	-0.71118	0.9999984357298989	0
UFL1	-1.07407	6.389285508977313	-6.37821	1.8856280937350173e-7	3.08404254959064e-5	7.160137715619084	T14d	-1	-0.979418	0.9999999991651005	0
JAKMIP2	-0.527827	8.723209757204096	-6.37628	1.8970032867524885e-7	3.084309339085513e-5	7.154403802801956	T14d	-1	-0.765438	0.9999772325809689	0
EPB41L5	-0.746426	7.301284049095917	-6.37553	1.9014409322871963e-7	3.084309339085513e-5	7.152176224076297	T14d	-1	-0.789273	0.9999997573028544	0
RNF24	0.7215094841481307	9.903258576427902	6.37259	1.9189809160445018e-7	3.1076453151825355e-5	7.143422189075607	T14d	1	0.6792896057864697	0.9999416753116501	0
FARP1	-1.08105	8.506606567541045	-6.37174	1.9240580365402276e-7	3.1133091467446154e-5	7.140903168698464	T14d	-1	-0.689163	0.9999999999848007	0
AGTPBP1	-0.714324	3.836647541263362	-6.36948	1.9376359519618098e-7	3.1300468755031436e-5	7.134198969612638	T14d	-1	-0.622677	0.998984	0
RRM2	0.7747647748720459	4.942004746979541	6.3692279065485735	1.93916666750692e-7	3.1300468755031436e-5	7.13345	T14d	1	0.8089075367441811	0.9982023233853426	0
CABIN1	-0.735306	6.952220737430971	-6.36695	1.9530048961809483e-7	3.147228266221799e-5	7.126666857930499	T14d	-1	-0.637017	1	1
VWA9	-0.659477	7.5014900249919565	-6.36505	1.9646052469373088e-7	3.1581750447585036e-5	7.121020812518178	T14d	-1	-0.656652	0.9999999999999999	0
CHAF1A	0.9605353491165296	4.632296729564801	6.3647754945938955	1.9662597537349388e-7	3.158258657743249e-5	7.120218258228037	T14d	1	0.7312370602748015	0.9999736273914344	1
RUFY3	-0.595351	7.549341494927192	-6.36328	1.9754431000216523e-7	3.161684800005243e-5	7.115775911398763	T14d	-1	-0.766495	0.9999999997896709	0
EMC7	-1.01333	7.932386420231237	-6.36208	1.9828308806430156e-7	3.161684800005243e-5	7.112217106348159	T14d	-1	-0.899244	0.9999987623515322	0
VWC2	-0.805977	7.535478873256318	-6.36144	1.9867948354992596e-7	3.1633598218736964e-5	7.110313068879068	T14d	-1	-0.805977	0.9992779195220769	0
VCL	0.862013	7.427476676997373	6.361393752316434	1.9870915241621016e-7	3.1633598218736964e-5	7.110170710852484	T14d	1	0.6617442924756733	0.9999952791288645	0
AK1	0.6218366112326308	7.429276873936494	6.360094946555905	1.9951510422616447e-7	3.170614219313803e-5	7.106311674372514	T14d	1	0.5841607439195439	0.9999847033358185	0
ACSBG2	0.5699856761162945	7.876431321430323	6.358388323750586	2.0057911288675484e-7	3.180284302829702e-5	7.101240811128917	T14d	1	0.5587710444473193	0.9999713472969849	0
UBE2I	-0.718686	7.465411433555669	-6.35741	2.0118894084961845e-7	3.184829013526603e-5	7.098346593437037	T14d	-1	-0.718686	0.9999607358178784	1
SESN2	0.7659174575993255	6.797497637609121	6.3560822657694755	2.0202590247172e-7	3.188810290281467e-5	7.09439	T14d	1	0.6022633036017355	0.9993144912670999	0
RWDD4	-1.66629	6.663292163261867	-6.35576	2.0223147125034971e-7	3.188810290281467e-5	7.093419036235923	T14d	-1	-1.66629	0.9805081359127804	0
MCM3	0.6151877546507549	6.629620347495272	6.354839375715424	2.0281001639576405e-7	3.188810290281467e-5	7.090695464703541	T14d	1	0.6848876543000325	0.9999999999479289	0
MYL4	0.7230616195488464	7.470435530543818	6.353497419138396	2.036600610081817e-7	3.188810290281467e-5	7.086707830579836	T14d	1	0.780549	0.9999751913698283	0
FBXW5	0.5982772524812594	7.040898166484093	6.353337101778483	2.037618508643007e-7	3.188810290281467e-5	7.086231441080673	T14d	1	0.6747377252026834	0.9999745834634373	0
WDR24	1.2400562139394573	7.003937312672875	6.353305860221233	2.0378169292659842e-7	3.188810290281467e-5	7.086138605403247	T14d	1	0.6918819434759705	1	0
ADAMTS7	0.6623867870063824	7.593558600715348	6.353197540755846	2.0385050355072485e-7	3.188810290281467e-5	7.085816728963015	T14d	1	0.600868	0.9999999937598609	0
IL4	1.15136	3.9898101657911154	6.353170892660597	2.0386743549728282e-7	3.188810290281467e-5	7.085737542802975	T14d	1	0.8327307683509614	0.999995	0
PDLIM5	0.5270097566120677	8.052679331346814	6.349874867636939	2.05972625959052e-7	3.214086224427063e-5	7.0759430000379835	T14d	1	0.53861	0.9999984151265684	0
CAPN5	0.6014593163292785	7.001131729368094	6.3491661842089835	2.0642810998652996e-7	3.216100998307136e-5	7.0738369987310845	T14d	1	0.578056	1	0
RCN1	0.6899972616472159	8.086770542518915	6.347806757630945	2.0730467167697246e-7	3.2196535883885045e-5	7.069797117008167	T14d	1	0.6899972616472159	0.9999959660870558	0
ZNF407	-0.676316	7.282851765125324	-6.34775	2.0733952762410137e-7	3.2196535883885045e-5	7.0696368267141585	T14d	-1	-0.628639	0.9999999994654505	0
TEKT2	0.740806	6.0983071736007615	6.346488757650686	2.0815808982157596e-7	3.225206680377003e-5	7.065880268803661	T14d	1	0.6554903849872266	0.9994500536999191	0
TOX2	0.995181	5.002458622412444	6.344356066767674	2.0954650778294596e-7	3.239079524697578e-5	7.059542153996895	T14d	1	0.995181	0.9937898937615653	0
MITD1	0.7730081682014234	8.955038333663872	6.34237	2.1084963623137678e-7	3.2515719645559205e-5	7.053631455298922	T14d	1	0.6080501167349175	0.999998	0
TMEM8A	0.6284222605313579	7.063540909030874	6.341345892595403	2.1152202242599747e-7	3.2568463702048944e-5	7.050595926708861	T14d	1	0.5498857886196756	0.9999355268336343	0
TBC1D10A	0.8746488568649768	7.5177	6.341095162788447	2.1168741248566444e-7	3.2568463702048944e-5	7.049850741109242	T14d	1	0.6453941789059943	0.9997709754664874	0
FBXL16	0.5749865841547841	7.66735	6.340735901475427	2.1192462003692506e-7	3.25795255970026e-5	7.048782988008033	T14d	1	0.650107	0.9999999772685265	0
FAM135A	-0.749009	4.609786818227204	-6.33772	2.1392656872517e-7	3.2734086856080286e-5	7.039818820189729	T14d	-1	-0.741056	1	0
SLC30A4	0.8305779634627557	6.192	6.337160206511272	2.1430012180636538e-7	3.273834372422203e-5	7.038155439743304	T14d	1	0.9868661141336288	0.998038	0
KIAA0319L	-0.597749	8.027834661993646	-6.33662	2.146644049804276e-7	3.2745293801209434e-5	7.036536125655242	T14d	-1	-0.762201	0.9999775341805026	0
USP33	-1.07096	6.853651400704469	-6.33496	2.1577814139282174e-7	3.2864311606076414e-5	7.031602318360293	T14d	-1	-0.786889	0.9999999999100712	0
WDR35	-0.919373	6.030655763190204	-6.33363	2.1667368352216705e-7	3.295542532310336e-5	7.027653529797795	T14d	-1	-0.813548	0.9999998918511787	0
SLC25A30	-1.24508	7.2933951986856105	-6.33357	2.167107995511658e-7	3.295542532310336e-5	7.027490223258503	T14d	-1	-0.80247	0.9999999997997595	0
FGFR1OP	-1.68501	5.726695231187667	-6.32871	2.2002193533527926e-7	3.325368336167039e-5	7.013032942952473	T14d	-1	-0.741943	0.999997	0
WDR77	-0.953745	7.236306063800375	-6.32821	2.2036112991416347e-7	3.32592722367936e-5	7.011564229221045	T14d	-1	-1.12915	0.9999999996215663	1
ENTPD1	0.7502021826141236	6.999529566163914	6.328162876630966	2.2039642762097608e-7	3.32592722367936e-5	7.011411519853719	T14d	1	0.634178	0.9989611284666717	0
ZDHHC5	0.7650174207285003	8.356303187862284	6.327147763335257	2.21095076991011e-7	3.331368666184741e-5	7.008393955220968	T14d	1	0.72031	0.9999650281387205	0
SIX6	1.0259911952864353	8.496985518374295	6.325576798437926	2.221806758630253e-7	3.3425575896838646e-5	7.003723960317099	T14d	1	0.8885463869289916	0.9999999999999998	1
PDGFRA	-0.838374	7.916652733192802	-6.32534	2.2234646141115194e-7	3.3425575896838646e-5	7.003012797365575	T14d	-1	-0.89366	0.9999673739241149	0
TNFRSF6B	0.742166	6.968414553582308	6.32464	2.2282819087449753e-7	3.347246278224807e-5	7.00095	T14d	1	0.6775073912994275	0.9999993352754767	0
NLRC3	0.6717244549148997	6.9792144474610645	6.3204129205521955	2.2578697084327027e-7	3.3701358357918726e-5	6.988372621204738	T14d	1	0.6759628927497071	1	0
PTPN7	1.24441	4.016375345525408	6.319831718526979	2.2619652663787902e-7	3.3721419255597387e-5	6.98664	T14d	1	0.7294713793883638	0.9999999979610888	0
PIGO	1.3221521697034717	5.487368401553579	6.3171260648195116	2.2811296012588703e-7	3.393012425166062e-5	6.978600781005853	T14d	1	0.6569607401803903	1	0
SUGCT	-1.46141	5.541245251732378	-6.31625	2.2873757022773666e-7	3.3971752291456855e-5	6.975993658672125	T14d	-1	-0.939738	0.9999980343322822	0
CYB561D2	0.7276569685580698	7.818572519422628	6.314454581053005	2.3002118419298973e-7	3.404610355949017e-5	6.970658119601265	T14d	1	0.7276569685580698	0.9999996177042637	0
TP73	0.9731148363925071	7.781038415490649	6.314342021143491	2.3010193593209446e-7	3.404610355949017e-5	6.970323458274325	T14d	1	0.6709673494049135	0.9999979528568707	1
ZNF282	0.669164	8.259557652642876	6.313178283944154	2.3093848406115243e-7	3.411432007359942e-5	6.96686	T14d	1	0.6479129852555747	0.9999999999969837	0
KDR	0.6712474754520059	11.334489443554176	6.312978692673696	2.3108226592851388e-7	3.411432007359942e-5	6.966269990938586	T14d	1	0.6048569141323159	0.9999984820232017	0
MYCBP2	-0.649106	8.73106	-6.31215	2.3167762189235757e-7	3.417661110256991e-5	6.963816694253183	T14d	-1	-0.669829	0.9999999999907686	0
CCT2	-0.682969	7.604091399704687	-6.31079	2.326648919420812e-7	3.4270947356885744e-5	6.959762284158077	T14d	-1	-0.679251	0.9994241250498653	0
PAQR3	0.548405	7.17809	6.3099956950047975	2.332419021999908e-7	3.4290670514385394e-5	6.957400637709438	T14d	1	0.545073	0.9995968814129478	0
CCDC39	0.6106864946366697	4.5876870741374605	6.309477549879057	2.3361909006111094e-7	3.4290670514385394e-5	6.955859999072055	T14d	1	0.5978783371977047	1	0
SLC9A2	0.6637242768087024	6.041910332330202	6.309211547140827	2.338129666813068e-7	3.4290670514385394e-5	6.955069069554365	T14d	1	0.5861824890313623	0.9999999998494276	0
MOB3C	-1.49157	7.972937127824438	-6.30757	2.3501171030845009e-7	3.438533623936939e-5	6.95019	T14d	-1	-1.49157	0.9999979730607322	0
MAN1B1	0.6148142016293461	7.550390818425522	6.305620495431941	2.364461759772529e-7	3.4543927462046634e-5	6.944391198834347	T14d	1	0.5801266538415226	0.9999995208499322	0
FMR1	-0.814176	9.025143745421559	-6.30363	2.3792028700808412e-7	3.4637244828773344e-5	6.938465340078253	T14d	-1	-0.796967	0.9996709087823437	0
ERN2	0.7091184686813365	6.883112132424004	6.302545608935086	2.387245441826521e-7	3.472235281601019e-5	6.935247717708553	T14d	1	0.6091568710724417	0.9999986299173559	0
PCBP4	0.7858255791680069	6.783785400548969	6.301332045450641	2.396298000903633e-7	3.4782925296339413e-5	6.931638962233133	T14d	1	0.7687812734840818	0.9999988815312555	0
CRY2	-0.719083	8.279546197037334	-6.30104	2.3984694585925426e-7	3.4782925296339413e-5	6.930775348393522	T14d	-1	-0.596446	1	1
TMEM41B	0.828125	7.555287969979486	6.29929	2.411587223692253e-7	3.48961274885583e-5	6.9255748246824185	T14d	1	0.828125	0.9834871606698679	0
MIOS	-0.740737	6.470010371078592	-6.29876	2.415608577791545e-7	3.490663344382888e-5	6.923986224791457	T14d	-1	-0.949943	0.9923012016536272	0
AANAT	0.7221004134422166	8.902818986313145	6.29873	2.4158555751548875e-7	3.490663344382888e-5	6.923888736883552	T14d	1	0.7204263061016626	1	0
RGS11	0.9114105048383889	7.959420417719014	6.296876454299466	2.4298309413588084e-7	3.5082842582180175e-5	6.918388937641832	T14d	1	0.6355035965564209	0.9993114335491855	0
TMEM120A	0.5110628825295738	8.942978056691299	6.29645	2.4330749937221175e-7	3.5103964279848454e-5	6.917116810633838	T14d	1	0.6088292887908076	0.999997	0
RAPGEF4	-0.666538	9.798210465555549	-6.29602	2.436340047193108e-7	3.5125357853767845e-5	6.915838158981528	T14d	-1	-0.860388	1	0
COLGALT2	0.6753872269404191	9.200816375374796	6.29075	2.4766969188235865e-7	3.540860482157231e-5	6.900173621822774	T14d	1	0.6010376234780912	0.9999996537507333	0
KANSL1	0.6896497608538965	7.330787572474115	6.290641426488671	2.477548283151888e-7	3.540860482157231e-5	6.89985	T14d	1	0.6236960219386353	0.9999999991413363	0
SMO	0.5867150818328417	7.823602502346927	6.290075224672045	2.481927800635615e-7	3.5419859425088307e-5	6.898161955762071	T14d	1	0.6246772842099976	0.9999990073291959	0
ARVCF	-0.897893	8.611102099692745	-6.28798	2.498192409721866e-7	3.549742962722743e-5	6.891933961472742	T14d	-1	-0.709963	0.9999999999843775	0
GK	-1.02927	4.8067585559978525	-6.2874	2.502725904575511e-7	3.549742962722743e-5	6.89021	T14d	-1	-1.02927	0.9999999930214227	0
OTOP1	0.5087371556686335	7.251059901334179	6.286485362581221	2.509876439307682e-7	3.553566725319794e-5	6.887484914096425	T14d	1	0.5064039159180131	1	0
NIPA2	-1.85142	6.292457179720535	-6.28438	2.5263950584854725e-7	3.566758857050072e-5	6.881230148008055	T14d	-1	-0.784356	0.9957250089969291	0
ACER1	0.8932345398662882	5.293207823786718	6.28405	2.5290305214823707e-7	3.567870088015974e-5	6.88024	T14d	1	0.7454596117918342	0.9991410952377737	0
EARS2	0.5732251955673293	7.169606340387215	6.28257	2.540732585652772e-7	3.5729130861167595e-5	6.875834301534181	T14d	1	0.6473411001151774	0.9999946818410687	0
IRF8	0.6651971932014265	7.827335582208474	6.279795524940896	2.562805390997124e-7	3.583991234076445e-5	6.867586538140029	T14d	1	0.6036498122522941	1	1
BTAF1	-0.63033	6.866932570653391	-6.27704	2.584906376136862e-7	3.589406599186809e-5	6.8594	T14d	-1	-0.657449	0.9999866703892443	1
TNK2	0.8397675176290278	7.8565638042656385	6.273217339093038	2.615943336138474e-7	3.616496768442231e-5	6.848018600612975	T14d	1	0.7502532167142829	0.9999999669256321	0
ADGRA2	0.6163391073822426	7.4289310487688205	6.271072997608853	2.633503009895326e-7	3.626983278841443e-5	6.8416395383414175	T14d	1	0.6333244697487496	0.9999999999985508	0
HECA	-0.855624	8.202716110659086	-6.27076	2.6361103004874663e-7	3.6280388440032945e-5	6.8406959910503895	T14d	-1	-0.75489	0.9999919413068458	0
MMP15	0.5921894466494511	7.694343282759285	6.269524789121155	2.6462545392776056e-7	3.633341580029487e-5	6.837033766515964	T14d	1	0.6395601573353838	0.9999997106257729	0
SETD6	0.7122149684413568	8.87431	6.269110541459291	2.6496769085747486e-7	3.633341580029487e-5	6.8358014042762205	T14d	1	0.625413	0.9999997961891928	0
SPG11	0.5795479795834089	6.760173259638443	6.268451572412697	2.655130236343125e-7	3.633341580029487e-5	6.8338409972586005	T14d	1	0.6182778875769197	0.9999704227628516	0
FRZB	0.8282032746105026	6.506351016682867	6.267393935063248	2.663906318858363e-7	3.638345897060857e-5	6.830694533961945	T14d	1	0.723163	0.9999950019874028	0
IL10RA	0.8497341924761628	6.983886529606556	6.266464383779312	2.671643600900115e-7	3.646386478114947e-5	6.827929091492989	T14d	1	0.6888070115887981	0.999994	0
CTPS2	-0.74041	7.298716892533919	-6.26352	2.6962718034530574e-7	3.664772635253395e-5	6.81918	T14d	-1	-0.634696	0.9999999983462231	0
SEMA3E	-1.30737	6.116200376594437	-6.26122	2.7157074572382416e-7	3.6785050756174675e-5	6.81233	T14d	-1	-0.867864	0.9999999742325004	0
KIF17	0.7486731422493342	4.86388	6.259804429314441	2.727742538610519e-7	3.6844775226445044e-5	6.8081145984977445	T14d	1	0.6504042839986314	0.9946714752544069	0
NMUR1	0.7112430523169833	7.212771132941103	6.25919	2.733010288116716e-7	3.686739217133436e-5	6.806274963264879	T14d	1	0.6101689557686388	0.9999995678662594	0
SYTL4	0.8976854170870405	5.266834680396725	6.258022825942336	2.7429489635993805e-7	3.695087857430078e-5	6.802813751045032	T14d	1	0.641421	0.9999998145943017	0
UNC50	-0.538484	8.823152394968744	-6.25532	2.7661481202283476e-7	3.704627523748042e-5	6.794783025554261	T14d	-1	-0.630434	0.9999887705080346	0
GIPR	0.6726656202202133	8.204981546953828	6.254902400089409	2.7697878460188787e-7	3.704994789413862e-5	6.793529194818787	T14d	1	0.7688694763738122	1	0
PNISR	-1.00859	8.579495718683756	-6.25401	2.7775087469813493e-7	3.71120361959371e-5	6.790874904328956	T14d	-1	-0.793676	0.9998132048861127	0
COL15A1	0.8993381062924382	6.948481568265871	6.251354639017567	2.8006225466805764e-7	3.7319668288708226e-5	6.782972712407617	T14d	1	0.7287109146199606	0.9999802396476837	0
NCBP1	-0.614717	7.2931852531817665	-6.25069	2.806472168399688e-7	3.734711416859447e-5	6.780983169271727	T14d	-1	-0.653636	1	0
NTN1	0.68672	10.541531566306306	6.249629054934492	2.815744422251926e-7	3.7421223808420554e-5	6.77784	T14d	1	0.6380891855713265	0.9999920672699516	0
HES6	0.6886526042381771	7.679550871674159	6.249320718963019	2.8184550900024793e-7	3.7430754916310554e-5	6.776920511067764	T14d	1	0.6235894365479655	1	1
GABARAPL1	-0.555401	10.064542050873783	-6.2481	2.829217843309326e-7	3.7432613512058705e-5	6.773286227246552	T14d	-1	-0.604086	0.9999999995188499	0
SPRED2	-0.774281	10.025940670613874	-6.24745	2.8349673362688006e-7	3.747328655272973e-5	6.771350441960192	T14d	-1	-0.774281	0.9970892175757133	0
SIM2	0.6229830915862706	6.64467	6.246760162355059	2.8410670647226204e-7	3.748534821666985e-5	6.769301022226167	T14d	1	0.6776451690419809	0.9993107677960986	1
HOXA13	0.839769	6.986969130757709	6.246502606482799	2.8433515626012453e-7	3.748534821666985e-5	6.7685345962312455	T14d	1	0.7347373903014893	0.9993220925072146	1
TLE1	-1.17252	4.432750125826049	-6.24605	2.847342380976504e-7	3.7511071244142605e-5	6.767197192663169	T14d	-1	-0.896238	0.9999999999999998	1
CAPZA2	-0.736493	11.565864598705735	-6.24293	2.8752233845115927e-7	3.771186838482822e-5	6.757905654939624	T14d	-1	-0.803336	0.9999905597293978	0
RPS24	-0.724204	8.772225132100544	-6.24233	2.8806554442135563e-7	3.771186838482822e-5	6.756105870553822	T14d	-1	-0.68649	0.9991295619279932	0
GRXCR2	0.6147757584547584	6.499591196280668	6.242225905163565	2.8815560894577424e-7	3.771186838482822e-5	6.755807790993807	T14d	1	0.6147757584547584	0.9996451046972634	0
YARS	0.9532860833491874	7.02951	6.239362305252455	2.907424635462748e-7	3.796144183018279e-5	6.7472857983866374	T14d	1	0.7316364104425528	0.9999999955013729	0
LZTR1	-0.755217	7.544629975957234	-6.23882	2.9123470219417294e-7	3.796144183018279e-5	6.745672781053767	T14d	-1	-0.733512	0.9999953854939331	0
GYG1	0.7451402121336574	6.4220907239127145	6.236993134101366	2.92900277998762e-7	3.812810990033554e-5	6.74023	T14d	1	0.7451402121336574	0.999999	0
ZBTB17	0.6321884020193531	6.316306357259371	6.236498902625048	2.933524402720779e-7	3.8161763919856235e-5	6.738764106470801	T14d	1	0.6141732525144282	0.9999999849409318	1
MEGF6	0.6318248807292646	7.338196855410122	6.235306961769339	2.9444580610673396e-7	3.817799819127602e-5	6.7352167208684834	T14d	1	0.6376734761613239	0.9999998714519059	0
WDFY4	1.3147823633496314	8.210501286124074	6.235008344763733	2.947203670329323e-7	3.818847390947957e-5	6.7343279864570205	T14d	1	0.9314781581450149	0.9999421159504684	0
GRHL3	0.5852231052484891	5.724294378210986	6.233689279577805	2.959362473770864e-7	3.8297160449622084e-5	6.730402189827154	T14d	1	0.6272915776870138	0.9999999999205185	1
NCALD	-1.00823	8.515517985929357	-6.23368	2.9594779568495885e-7	3.8297160449622084e-5	6.730364980359817	T14d	-1	-1.00823	0.9999997842397468	0
MAP3K4	-0.684254	7.080806021388041	-6.23188	2.976118639243384e-7	3.843672932402914e-5	6.725018351395087	T14d	-1	-0.646916	1	0
ATG10	0.7852473249304346	6.946683584947358	6.230675256520632	2.9873341923741205e-7	3.8492538374908846e-5	6.7214316413075705	T14d	1	0.7213144848608346	0.9999880535271557	0
NDUFAF6	-1.50536	6.415552493282713	-6.2305	2.9889530881203877e-7	3.8492538374908846e-5	6.720915033934589	T14d	-1	-0.919985	0.9999059486932702	0
ACT5C	0.6563008898304306	8.207565536159663	6.229926328897173	2.994325685088867e-7	3.8492538374908846e-5	6.719202581615117	T14d	1	0.6063860303312523	0.9999999843068128	0
PLEKHB1	0.8699190635357938	6.911521769059033	6.229691246558576	2.996523641883234e-7	3.8492538374908846e-5	6.718502893805344	T14d	1	0.7740417126203147	0.9999749612937573	0
GRIN3B	0.590097	7.156743271075945	6.229219457285351	3.000939630562968e-7	3.8492538374908846e-5	6.717098677118277	T14d	1	0.6521018701667818	0.9999999999519424	0
ECHDC1	-1.33558	4.285299596462742	-6.2292	3.001148548578868e-7	3.8492538374908846e-5	6.71703	T14d	-1	-1.33558	0.9997283229890412	0
ITGB4	0.8824960338414858	7.2594287950593674	6.228695391421665	3.0058525880475486e-7	3.8492538374908846e-5	6.715538857352473	T14d	1	0.6084473931601271	1	0
PRDM8	0.6368202526868956	7.758310262558701	6.2286479861353286	3.006297395947533e-7	3.8492538374908846e-5	6.715397760689073	T14d	1	0.6097829976998703	0.9999999999969345	1
SLC2A1	0.7888924861346087	7.963045594198334	6.227468203750843	3.017388695348736e-7	3.8492538374908846e-5	6.711886242462794	T14d	1	0.6077849913447905	0.9998795365092364	0
RPL19	0.6292974001810201	8.010016548293065	6.227398722136227	3.0180431804262075e-7	3.8492538374908846e-5	6.711679435087295	T14d	1	0.5908585861517297	0.9999999935496606	0
WHSC1L1	-0.777958	9.007352572748621	-6.22656	3.025977096654484e-7	3.8492538374908846e-5	6.709175997434085	T14d	-1	-0.689761	0.9999999999999996	0
GGCT	0.7555223643506448	7.914383153376857	6.226413700519496	3.0273369714809103e-7	3.8492538374908846e-5	6.7087475665288965	T14d	1	0.7555223643506448	0.9999999908084103	0
NAA16	-0.946935	7.346660000207128	-6.22629	3.0285298534422044e-7	3.8492538374908846e-5	6.708371905382536	T14d	-1	-0.726907	0.9997506236464275	0
CDYL	-0.946253	8.292478395589917	-6.22627	3.028672641532475e-7	3.8492538374908846e-5	6.70833	T14d	-1	-0.852107	0.9999999996827418	0
VPS35	-0.875409	9.483837569955103	-6.22579	3.033239952624063e-7	3.8492538374908846e-5	6.706890049529174	T14d	-1	-0.78153	1	0
MSS51	0.700184	8.026027409031009	6.22559	3.0351223150843475e-7	3.8492538374908846e-5	6.7063	T14d	1	0.6982971782588344	0.9993309823705663	0
TRAM2	0.6268740025746924	7.1513654995944105	6.2236620714399296	3.0534513298474117e-7	3.8620116349621364e-5	6.70056	T14d	1	0.6532586000174037	0.9999999979962123	0
PTHLH	0.8747918093280287	6.756829716538622	6.2235017644481365	3.0549796730865877e-7	3.8620116349621364e-5	6.700080139384645	T14d	1	0.8511593124755272	0.999364	0
PFKP	-0.657155	8.726603822927142	-6.22307	3.0590561271089705e-7	3.8646860112509253e-05	6.698808596130953	T14d	-1	-0.67039	0.9999999999911264	0
BOC	0.7190336833247883	6.613643827577434	6.218658799093456	3.1015154034558217e-7	3.898335853154893e-5	6.685664339103162	T14d	1	0.6434662678102818	0.9999999987769209	0
ATG4C	-0.773934	9.122863918005265	-6.21778	3.1100201048579177e-7	3.9040458748141266e-5	6.683053145200881	T14d	-1	-0.660396	0.9999999638591256	0
TMEM132A	0.6931249393018488	6.6979566425966555	6.216651480272086	3.1210114607246576e-7	3.908140273914867e-5	6.679689029207686	T14d	1	0.6798622954829731	0.9999986866976386	0
FPGS	0.9106218268776409	6.8595010610202785	6.216152678832277	3.125875105259167e-7	3.908140273914867e-5	6.678204195413776	T14d	1	0.719663	0.9999999992715638	0
PTPN13	-1.05502	6.021557567214104	-6.21602	3.127162637232726e-7	3.908140273914867e-5	6.677811508286239	T14d	-1	-0.841949	0.9961527575920518	0
SLC24A1	0.7327206181150654	7.329866063227082	6.213095888932482	3.155847361337342e-7	3.926559478294247e-5	6.669104553444565	T14d	1	0.612061	0.9999288566715017	0
LIPT2	0.707917	8.504930575748556	6.212492860733689	3.1617941001949155e-7	3.931476520143941e-5	6.667309385317311	T14d	1	0.707917	0.9999999954326636	0
ZNF148	-0.552655	8.648319552445377	-6.21174	3.169252119369183e-7	3.934748565302473e-5	6.665062765366403	T14d	-1	-0.572013	0.999823	1
ACTL10	0.6109513226284253	8.856646674949921	6.211620675774348	3.1704150117210564e-7	3.934748565302473e-5	6.664712937300698	T14d	1	0.6109513226284253	0.9999929999359465	0
ADAP1	-1.27083	9.431066034395796	-6.21062	3.1803405441303247e-7	3.9410319867216926e-5	6.661732289980484	T14d	-1	-0.827837	0.9999999999999907	0
ANKRD27	-0.651819	5.466922110964917	-6.21043	3.18224229489897e-7	3.9410319867216926e-5	6.661162254037502	T14d	-1	-0.949352	0.9999999483980608	0
TIMP3	0.7703481672775787	8.755577021202734	6.210303751666352	3.1834765495225053e-7	3.9410319867216926e-5	6.660792477408578	T14d	1	0.8575363920609669	0.9999685147407442	0
COL3A1	1.2183165457736127	6.389062607054839	6.209295859009448	3.193509503302742e-7	3.94601646989917e-5	6.657791960446402	T14d	1	0.7253787965008901	0.9999978444817932	0
MYH15	0.8755383285860434	4.664643425332355	6.208143767697777	3.205016725113908e-7	3.950926252213678e-5	6.65436	T14d	1	0.72189	0.9999998785515433	0
ATRNL1	-0.555941	11.38004037266114	-6.2081	3.205417562187542e-7	3.950926252213678e-5	6.654242869223347	T14d	-1	-0.687597	1	0
MVD	0.7135180733944475	7.480686782285196	6.208001413019255	3.206441464551545e-7	3.950926252213678e-5	6.653938319854553	T14d	1	0.662322	0.999999	0
RAB6B	0.6923139776027263	6.766785178061623	6.207895045486553	3.207506445749977e-7	3.950926252213678e-5	6.653621655135555	T14d	1	0.6923139776027263	0.9999986992519726	0
SPDEF	0.8261132763217578	6.707123370773844	6.207488665155756	3.2115785068084665e-7	3.95347119572667e-5	6.652411824752114	T14d	1	0.6975960064236725	0.9998367528023119	1
KLF2	0.7610836842844213	7.807896215784342	6.206166642887306	3.224861505829025e-7	3.962367752254468e-5	6.648476009874401	T14d	1	0.9495889137133768	0.9999979805765908	1
CHMP4C	0.8380414594164662	4.609921676805465	6.206165016840004	3.2248778774035544e-7	3.962367752254468e-5	6.648471168906627	T14d	1	0.782087	0.9937088925255303	0
SDCBP2	0.7270724481341402	7.466565858589555	6.206026511231122	3.2262727031109563e-7	3.962367752254468e-5	6.648058818233824	T14d	1	0.7061490975079217	0.9999999258878108	0
DUSP27	0.8215896516582051	6.638365101775884	6.20349	3.2519282981317795e-7	3.975969113981055e-5	6.640505906073636	T14d	1	0.7050635821066975	0.9999997094340745	0
RPA1	-0.665891	6.38226	-6.20223	3.2647713078625464e-7	3.983955072884612e-5	6.6367473161582735	T14d	-1	-0.663363	0.9999999999501311	0
FAM65A	0.7001866710666533	7.884326623014238	6.201793901826008	3.2691904356571175e-7	3.984570982195716e-5	6.635457446999204	T14d	1	0.5880185835164687	0.9999999815421595	0
NIPBL	-0.882201	6.07481	-6.20006	3.2869627985210374e-7	3.999007198165988e-5	6.6302875344121395	T14d	-1	-0.691056	0.9997817078520796	1
PDZD7	0.8149244448538502	7.329788307218164	6.199640023183712	3.291249696593768e-7	4.0015586378993595e-5	6.629044675539814	T14d	1	0.6231528448792024	0.9999999996267276	0
PECAM1	1.4574332822285365	3.8370718664116357	6.19903	3.2975464612717116e-7	4.006465119540249e-5	6.627222046744282	T14d	1	1.0445862420394196	0.9996657267197733	0
EPHA6	-1.18001	9.611041720047803	-6.1974	3.3143411460531615e-7	4.022189719388801e-5	6.622377708250718	T14d	-1	-0.778686	0.9999999945141332	0
SHC2	0.6465550996495644	8.467547024490395	6.196755483342371	3.3210261949994806e-7	4.0267539849575436e-5	6.620456265831213	T14d	1	0.6087955710735363	1	0
DIDO1	-0.891406	8.212420339797774	-6.19664	3.322188498072378e-7	4.0267539849575436e-5	6.620122586843009	T14d	-1	-0.677131	0.9960305969716522	1
TBL3	0.7087340501755994	7.649685207690249	6.194604354377679	3.343407619703819e-7	4.0384232314430644e-5	6.6140513376663685	T14d	1	0.7141620313055409	0.9999999999749155	0
RNPEP	0.5951087954788337	7.7252337496937225	6.194123000273198	3.348436549682175e-7	4.0386637027943656e-5	6.612618098948178	T14d	1	0.7352206051776135	0.9999999870523522	0
TMEM207	0.962975	4.794254987809161	6.194042827634495	3.349274887300325e-7	4.0386637027943656e-5	6.612379383065618	T14d	1	0.7691142773045738	0.9999999124750495	0
POLE	0.6064418158521159	6.065107122692881	6.193281899620555	3.3572421383916367e-7	4.0443686406037734e-5	6.610113692308883	T14d	1	0.5884832430623421	0.9999982490283191	0
VPS33B	0.7831241939230154	7.742698570920982	6.19279	3.36242202060413e-7	4.045662890773775e-5	6.608643542461505	T14d	1	0.8002533573841749	0.9999995016037142	0
IFT88	-1.13166	6.764865517166116	-6.19218	3.368793756309756e-7	4.0459192484372456e-5	6.606838224156175	T14d	-1	-0.799435	1	0
RBPJL	0.6461348822480497	7.32853	6.191158501448499	3.379575740388073e-7	4.051054279517683e-5	6.603791101517333	T14d	1	0.6411840353511808	0.9999998994443393	1
LMNB2	-0.699228	8.021716012430835	-6.191	3.381291373123434e-7	4.051054279517683e-5	6.603307138812709	T14d	-1	-0.633525	0.9999814363849621	0
XRCC2	-0.97819	6.206265252812374	-6.18955	3.396619676368025e-7	4.064477184561723e-5	6.598994041758229	T14d	-1	-0.826772	0.9992139712240536	0
GTPBP8	0.782563	5.19706	6.188539175662078	3.407330849044685e-7	4.0688234022878876e-5	6.59599	T14d	1	0.6974852480310251	0.9999992834480591	0
POM121C	0.5538353092938832	7.847907233508465	6.18835	3.4093367649456276e-7	4.0688234022878876e-5	6.595430434655996	T14d	1	0.6351717022647542	0.9999999997924356	0
HIPK2	0.6640286815761911	9.154712892860484	6.1864040279469075	3.4301245371818653e-7	4.0847290893410925e-5	6.589633762105184	T14d	1	0.6226181376151635	0.9999981832638584	1
CA6	0.8455611964159049	5.971544026876039	6.183664660997627	3.459592678528369e-7	4.1049389732395254e-5	6.581476465453876	T14d	1	0.7154376014482822	0.9999999491012553	0
TAF12	0.9082	9.621099573190413	6.183187465237047	3.464751916104948e-7	4.106843094221877e-5	6.5800554467445265	T14d	1	0.9082	0.9999935238893447	0
MANSC1	0.8121163476622257	8.682909133816052	6.181729513292574	3.480562527718759e-7	4.118644034834357e-5	6.5757138375596655	T14d	1	0.8121163476622257	0.9999796551834974	0
COX18	0.8421647007873192	7.516773744048419	6.181442651116458	3.4836818849165194e-7	4.118644034834357e-5	6.57486	T14d	1	0.8421647007873192	0.9999993142059157	0
TRRAP	-0.699215	7.127841426043873	-6.17723	3.5298514437641906e-7	4.1508070819966634e-5	6.5623	T14d	-1	-0.683998	1	1
GART	0.7119883125151256	6.802798096053795	6.174156554200684	3.5638583483562543e-7	4.15943541368835e-5	6.553161424280728	T14d	1	0.572952	0.9999999999995483	0
DST	-0.700129	9.38866	-6.17415	3.563975431879513e-7	4.15943541368835e-5	6.5531300961529295	T14d	-1	-0.677862	0.9999999999896604	0
CLIP4	-0.933671	8.838143170404786	-6.17409	3.564615297903241e-7	4.15943541368835e-5	6.552958904886682	T14d	-1	-0.795948	0.9999999999990394	0
LNX2	-0.747014	8.61505	-6.17384	3.5673357702851425e-7	4.160146763022941e-5	6.552231406096776	T14d	-1	-0.765785	1	0
RBM39	-1.05635	7.553816034253402	-6.17345	3.5717582680830546e-7	4.16284096101053e-5	6.551049940774571	T14d	-1	-0.718936	0.999957	1
FHL1	0.9348260850819168	6.730102352848463	6.1731946708046666	3.574580328224389e-7	4.163667786097964e-5	6.5502967947066155	T14d	1	0.8426803371001984	0.9993143421729823	0
FAM129B	0.7636898515655801	7.509732476641476	6.172507086038675	3.582264562872767e-7	4.16536347795378e-5	6.548249049772255	T14d	1	0.6843528905315138	1	0
TMC3	0.7629283625056029	6.478160182040086	6.172244474625058	3.585203796982041e-7	4.16536347795378e-5	6.547466944406627	T14d	1	0.651683	0.9999999998288133	0
FN1	0.6977994966284573	7.118646309047443	6.1717233540089085	3.5910435157422035e-7	4.1676021772713764e-5	6.545914944773773	T14d	1	0.8161810902585743	0.9999970186217021	0
SERBP1	-0.762495	9.77602	-6.16563	3.660060329915924e-7	4.200291936373324e-5	6.527761375652905	T14d	-1	-0.762495	0.9993790477747055	0
TMIE	0.7228554560906533	6.263626112808016	6.165507876196537	3.6614344881823847e-7	4.200291936373324e-5	6.527403414265485	T14d	1	0.7223406861569961	0.9998307293537225	0
NBR1	0.9016188874812787	9.043604438578562	6.164555697961345	3.672339575911087e-7	4.206250236034233e-5	6.5245674463075725	T14d	1	0.7408621492821496	0.9999927241787797	0
RAB35	-0.659566	9.442484316910598	-6.1645	3.673031121864238e-7	4.206250236034233e-5	6.524387887439469	T14d	-1	-0.828045	0.9999999999999966	0
SREBF1	0.6930297051322505	6.853887780881609	6.163827326848902	3.680703433139187e-7	4.210143676243781e-5	6.522398047810095	T14d	1	0.6788802448993093	0.9999999999999999	1
TNNC1	1.2045177012686885	8.537005823668274	6.16115	3.711643777498602e-7	4.243071938773402e-5	6.514415426441315	T14d	1	1.2045177012686885	0.9999219691203072	0
RIC1	-0.581278	5.293446212850245	-6.16065	3.717363836123926e-7	4.2471474450936106e-5	6.5129469381344185	T14d	-1	-0.563564	0.9993786443956517	0
NAP1L1	-1.07621	7.4242204978288235	-6.15969	3.7285669309336785e-7	4.2574790557134014e-5	6.510077345074714	T14d	-1	-1.19802	0.9996137891513922	0
ESD	-0.88781	8.315062982206465	-6.15863	3.740991816233275e-7	4.269193000060908e-5	6.506904863278328	T14d	-1	-0.6721	0.9999972808134302	0
SEMA3D	0.6242326487333907	7.799964514628114	6.158248780742658	3.745398343706146e-7	4.26988639301546e-5	6.505782261811155	T14d	1	0.6773202637929608	0.9999999896050611	0
NDUFA10	0.533463	6.68641	6.158161207839231	3.7464229741117996e-7	4.26988639301546e-5	6.505521417459888	T14d	1	0.5932695481631498	0.9987897957357195	0
NT5C1A	0.7539098838153464	8.99049	6.158018012202394	3.7480990135763157e-7	4.26988639301546e-5	6.5050948949543725	T14d	1	0.7539098838153464	0.9999323234904609	0
LINS1	1.0588735016082307	7.435446100689911	6.15684	3.761905587887987e-7	4.278196196672337e-5	6.501588603002955	T14d	1	0.8959778405467747	0.9997667118259045	0
TUBA3E	-0.847632	6.887591324719046	-6.15611	3.770505766301851e-7	4.2814729719680617e-5	6.499411014680754	T14d	-1	-0.739273	0.9975936284124756	0
SRF	0.6655143256716114	7.580078326050722	6.1552190307091585	3.781011224615995e-7	4.2814729719680617e-5	6.496757732159277	T14d	1	0.6083644450618513	0.9999553752483473	1
SLC28A1	0.5871072873010252	7.962040473808439	6.155168493930057	3.781608124328224e-7	4.2814729719680617e-5	6.496607199167253	T14d	1	0.7990752520560391	0.9999999914118727	0
TTYH2	0.684179	6.896535870652769	6.155052052805867	3.7829837927749873e-7	4.2814729719680617e-5	6.496260357817312	T14d	1	0.6067543711125287	0.9995925975945301	0
CDH11	-0.809382	9.6163	-6.15483	3.7855902133790936e-7	4.2814729719680617e-5	6.495603557884194	T14d	-1	-0.656013	0.9999999999999968	0
TMEM111	-0.838629	6.80815	-6.15461	3.78821238728417e-7	4.2814729719680617e-5	6.494943244286257	T14d	-1	-0.701935	0.9992585622937349	0
PRKCH	0.702962	7.319216329196801	6.154570068146366	3.7886834360538146e-7	4.2814729719680617e-5	6.494824673605449	T14d	1	0.6684093867892251	0.9969702612830701	0
CACNA2D2	0.5732065098208281	8.117452172899702	6.153504824865978	3.801310890494535e-7	4.2852687575993824e-5	6.49165	T14d	1	0.5848619767831482	0.9998792173950644	0
MPST	-0.536198	7.514439833938542	-6.15296	3.807807660138624e-7	4.2852687575993824e-5	6.490023198048271	T14d	-1	-0.536198	0.9999999374221865	0
SCAMP2	0.6129228142371357	8.338765698441883	6.152794140974245	3.809758840032816e-7	4.2852687575993824e-5	6.489534675786753	T14d	1	0.6142500755433771	0.9999454404046421	0
DCHS2	0.6214880496898836	6.815075846556121	6.152638509003871	3.811611359659697e-7	4.2852687575993824e-5	6.489071086799979	T14d	1	0.6784472494172218	0.9992606629385768	0
PWP1	-0.851811	6.273827750199825	-6.1524	3.814497144571243e-7	4.28606815986704e-5	6.488349374009739	T14d	-1	-0.70318	0.9995911184537752	0
AARS	0.7458084704777646	6.026486296945434	6.15168	3.823059784079633e-7	4.288978020541189e-5	6.4862111316263045	T14d	1	0.7458084704777646	1	0
HOXD3	1.213853233072709	5.313246074351271	6.151643663135392	3.8234745774527975e-7	4.288978020541189e-5	6.4861076720171384	T14d	1	0.7818497638895217	0.9999998436793558	1
HECW1	-0.7577	10.836927561020758	-6.14984	3.845099377544549e-7	4.29839799049342e-5	6.4807294021093975	T14d	-1	-0.62612	0.9999856030136984	0
NCAM1	0.6860735828868432	11.07144094291961	6.148985556775595	3.855353585336376e-7	4.3040531470727034e-5	6.478189655111673	T14d	1	0.5969862982030402	0.999997	0
MCM5	0.6170989938003659	7.320767517525816	6.148872967002716	3.856709757124066e-7	4.3040531470727034e-5	6.477854266257128	T14d	1	0.6325155114240266	0.9997190891113623	0
MME	0.6220473038116934	7.05368	6.1484943775935665	3.86127347025095e-7	4.306707530339209e-5	6.476726499897356	T14d	1	0.7173793242761877	0.9999545254799882	0
WNT9B	0.6920507407019958	6.725933365020152	6.147613464880984	3.871913419488044e-7	4.309547718309595e-5	6.474102365386121	T14d	1	0.6263202535214365	0.9999985323518227	0
SMARCD2	0.7711206976344913	8.074650389216899	6.1471007835444995	3.8781192797539426e-7	4.309625501044903e-5	6.472575138612208	T14d	1	0.8626991915572907	0.9999993970212856	0
ULK2	-1.10712	7.504823745999562	-6.14689	3.880724362354733e-7	4.309625501044903e-5	6.47193	T14d	-1	-0.792052	0.9999999089745026	0
ELMSAN1	-0.602694	7.0661312170203665	-6.14664	3.8836999029615977e-7	4.309625501044903e-5	6.471203864179311	T14d	-1	-0.650795	1	0
CACFD1	0.7540026873911945	9.621617688975737	6.146367293988587	3.8870153067369377e-7	4.309625501044903e-5	6.470390133490155	T14d	1	0.6075462858909125	1	0
CDK8	-0.762983	7.503577084397845	-6.14628	3.888110184149631e-7	4.309625501044903e-5	6.470121559853282	T14d	-1	-0.65036	0.9999999927688299	0
SLC12A3	0.6018012895704041	7.507262380192166	6.145582949343179	3.896550763733866e-7	4.3143135433692435e-5	6.46805	T14d	1	0.6594296760163875	0.9999999849215273	0
APEH	0.720483	9.659785250045697	6.144735574908079	3.906878849128696e-7	4.3184706175080196e-5	6.465529323380122	T14d	1	0.6103005240838503	0.9999999735803475	0
SLC6A6	-0.584095	8.503960157691392	-6.14409	3.9147614695456315e-7	4.324758124797821e-5	6.463607211009539	T14d	-1	-0.584095	0.9999999622826967	0
TOP1MT	0.711716	7.910211589968352	6.142069547060272	3.9395526788456265e-7	4.34240939685465e-5	6.457587202148811	T14d	1	0.6770258065991287	0.9999389759101147	0
WDR66	0.8157754927915999	8.244451614837223	6.14084	3.954663983345489e-7	4.3541955111377786e-5	6.453936300273209	T14d	1	0.8612639071458841	0.9998931418928503	0
ADAM8	0.5075897134585761	6.552111557834882	6.1377129133527015	3.9935367006469686e-7	4.386831426305011e-5	6.4446083359460475	T14d	1	0.6137517366617734	0.9999999630728446	0
DMXL2	-0.643471	8.694467525910968	-6.13404	4.0396462359149387e-7	4.415694058563837e-5	6.433660805790756	T14d	-1	-0.733156	0.9999987068121858	0
UBR2	-0.549253	8.075712549738618	-6.13291	4.053890266807301e-7	4.419501970537474e-5	6.430304171870248	T14d	-1	-0.652739	0.9999933830077891	0
SMCHD1	-0.914009	5.232029553038526	-6.13188	4.0669897422662784e-7	4.425375643924064e-5	6.427227646964714	T14d	-1	-0.726656	0.9999966398908117	1
SEC23B	-1.10492	5.545099145609255	-6.13156	4.070993746015406e-7	4.425375643924064e-5	6.426289248833116	T14d	-1	-0.824938	0.990522	0
CANT1	0.7048526373590276	6.383191329935201	6.131511053346035	4.071667341447216e-7	4.425375643924064e-5	6.42613	T14d	1	0.7544365751280232	1	0
SCARF1	0.682306	7.535484365906472	6.131178884090543	4.0758949663323583e-7	4.425375643924064e-5	6.42514	T14d	1	0.5446407183199211	0.999993	0
EIF5B	-0.874828	7.716942885612972	-6.13086	4.0799392873140506e-7	4.425375643924064e-5	6.424196056963729	T14d	-1	-0.744543	0.9999962336771748	0
FBXL5	-0.72996	8.839457602621234	-6.12939	4.098680867158926e-7	4.433503951828484e-5	6.4198255001172475	T14d	-1	-0.643368	0.9999735305074318	0
BAP1	0.5245695104968053	8.244365927755176	6.128867272071726	4.1054377333114234e-7	4.435759598155126e-5	6.418254690316069	T14d	1	0.5636008408477142	0.9999999999999998	0
PTGES	0.8058833146248912	6.056502355366795	6.128390320822078	4.1115599130041527e-7	4.4372628466713486e-5	6.416833660335665	T14d	1	0.7932521710809661	0.9999999383109762	0
ATAD2B	-1.46792	6.767057148141964	-6.12456	4.1610229684160536e-7	4.462923339652566e-5	6.405429697367857	T14d	-1	-0.80016	1	0
NOVA1	-0.612009	10.91245600325657	-6.12383	4.170593063185611e-7	4.462923339652566e-5	6.4032389183245035	T14d	-1	-0.644084	0.9999999940167719	0
THOP1	0.7634056430135114	7.066707844690272	6.123579255463382	4.173829257330273e-7	4.462923339652566e-5	6.402499228178047	T14d	1	0.7137775978900007	0.9999994775040286	0
PLXNC1	-1.00348	9.119542679654305	-6.12347	4.175219025498549e-7	4.462923339652566e-5	6.402181747750535	T14d	-1	-0.838293	0.9999999983398027	0
PLCD3	0.7552254506389033	8.770160109581147	6.12286	4.1832141932950817e-7	4.4661136840269115e-5	6.4003573711483766	T14d	1	0.7552254506389033	0.9999428028961952	0
RAB11A	0.9804592320605341	9.22424	6.121167383689764	4.2054009009309214e-7	4.484941727051243e-5	6.395312901078106	T14d	1	0.7398364168088859	0.9999999598019893	0
DISP1	-0.727364	5.124545572849855	-6.12046	4.214652585595994e-7	4.491071744009519e-5	6.393217252833527	T14d	-1	-0.727364	0.9999988077971288	0
SEMA6D	-1.01438	6.997917851716465	-6.1166	4.2658786107399837e-7	4.5273905229891166e-5	6.381696372019095	T14d	-1	-0.680284	1	0
SPOPL	-0.916941	5.50881	-6.11569	4.27794090303264e-7	4.5353077188449965e-5	6.379003650480528	T14d	-1	-0.802326	0.9999540221293234	0
CDC42SE1	0.6035880222216132	9.34493	6.114729419014683	4.2908519771445337e-7	4.541666332242498e-5	6.376129849747099	T14d	1	0.6388146723109849	1	0
MITF	-0.892	9.486100802785533	-6.11393	4.301646055628539e-7	4.550647403260842e-5	6.373733886454125	T14d	-1	-0.768143	0.9999999486026504	1
HSD11B2	0.653774	6.944043232898309	6.112995527789236	4.3141619873116213e-7	4.558993571621037e-5	6.370963237658551	T14d	1	0.6007090959511666	0.9999974134485158	0
DTNA	0.8761624343978021	8.673411457165216	6.111704509313643	4.331600537604325e-7	4.569707406202752e-5	6.367116239975743	T14d	1	0.8761624343978021	0.9999996010144117	0
SLC16A7	0.7710724553048065	6.873658846319612	6.111387471172105	4.3358937557585325e-7	4.569707406202752e-5	6.366171518315853	T14d	1	0.7304351404103864	0.9999959418327962	0
TCEANC2	0.5072329785850709	7.1039242067410315	6.110544302682153	4.34733241423592e-7	4.579314064817061e-5	6.363659002478266	T14d	1	0.5105271635054831	0.9999999689603527	0
HDGFRP2	1.122739653930732	6.684533172971156	6.110137969771908	4.3528556367369456e-7	4.5826826939672233e-5	6.3624481850166665	T14d	1	0.8107481681821403	1	0
EBF1	0.5006311773468628	7.045025733889644	6.109329769408832	4.363862302911219e-7	4.586919669903758e-5	6.360039844527189	T14d	1	0.6076329342123352	0.9995712107246423	1
GPS1	-0.725203	8.151762771761302	-6.10797	4.382390721751533e-7	4.601486909992963e-5	6.355999372834618	T14d	-1	-0.677847	0.9999876329773335	0
DUSP4	0.9445784515871871	5.794109416037401	6.107626819371259	4.3871457429550847e-7	4.6022716551622434e-5	6.354965204710941	T14d	1	0.8283609148663826	0.9998943887936066	0
THBS1	0.7729971197567282	5.043278547077151	6.105008789865775	4.42318365444494e-7	4.6148159203421204e-5	6.347163572009545	T14d	1	0.8022619668421567	0.9999993709391987	0
TDP1	-0.818783	7.59338	-6.10358	4.442942487797388e-7	4.619657263179636e-5	6.342913031521507	T14d	-1	-0.797094	0.9997735565202605	0
SERPING1	0.5882155549433676	8.171521114283937	6.103489574708565	4.4442319878775495e-7	4.619657263179636e-5	6.342636290284564	T14d	1	0.6501443239925437	0.9999994684378442	0
EXD2	-0.745671	7.542883936727235	-6.10323	4.4478876128295856e-7	4.621019938254644e-5	6.34185	T14d	-1	-0.652065	0.9998520774581503	0
ROR1	0.6069755086623276	6.388652868723673	6.102838743966067	4.453279771861197e-7	4.623485035960108e-5	6.340696788923892	T14d	1	0.6207787650066161	0.9998089798054441	0
NUDT8	0.7013338427526792	7.837969139089911	6.099571227122085	4.4989842849138593e-7	4.6471583794966616e-5	6.330959306847336	T14d	1	0.7013338427526792	0.9999999451985215	0
GCGR	0.6398995271748857	6.810288106447114	6.099237141166629	4.503683738993095e-7	4.64915058145675e-5	6.329963687608013	T14d	1	0.6159181626542516	0.9999984174649307	0
ACSL3	-0.663528	7.8388813406282205	-6.0991	4.5056309038696157e-7	4.64915058145675e-5	6.329551468524298	T14d	-1	-0.911855	0.9999887021149535	0
MLLT4	-0.739068	8.485001727782434	-6.09777	4.5244270763692194e-7	4.664727093656489e-5	6.325581411238512	T14d	-1	-0.688351	0.9999999999999675	0
NCAPD3	0.5725989383666912	6.308418961222339	6.097624005750351	4.5264444048427973e-7	4.664727093656489e-5	6.325156298969895	T14d	1	0.7897647816931237	0.9999868903523004	0
PTPLA	-1.3275	6.823580636033617	-6.09753	4.527827185446238e-7	4.664727093656489e-5	6.3248650145872825	T14d	-1	-1.3275	0.9998831799651587	0
IPO8	-0.992712	7.068082266290201	-6.09649	4.5425455741947247e-7	4.670125466586297e-5	6.32177	T14d	-1	-0.902251	0.9998273653404374	0
QRICH1	-0.799653	7.930306121068234	-6.09449	4.571029218975751e-7	4.689623751132831e-5	6.315808973430154	T14d	-1	-0.806796	0.9999904705060427	0
EMC4	0.8881758195284686	7.169143255543441	6.093474571680777	4.58552234010107e-7	4.696211018389949e-5	6.3127900751517485	T14d	1	0.7764736649153718	0.9999963191520765	0
TTC39C	-0.698832	6.728499424733743	-6.09333	4.5875934719459796e-7	4.696211018389949e-5	6.312359440345763	T14d	-1	-0.598563	0.9996799275254793	0
TRUB1	-1.00713	6.034680097543086	-6.09319	4.5895851036852484e-7	4.696211018389949e-5	6.311945518696633	T14d	-1	-0.872998	0.9998219035368036	0
GRIN2C	0.5944104303516271	6.67123	6.093040497837408	4.5917469872934545e-7	4.696211018389949e-5	6.311496416761064	T14d	1	0.6112439215025237	0.9997491834448897	0
OSBPL3	-0.780262	7.180652786954268	-6.09256	4.598650026735902e-7	4.698742225533042e-5	6.310063818135316	T14d	-1	-0.72625	1	0
PRPF40A	-1.01845	5.8923485724807625	-6.09123	4.6177631967596245e-7	4.7085746541893524e-5	6.306108422365434	T14d	-1	-0.813455	0.9999999999689352	0
IGSF3	0.5086565894637394	8.047551245729098	6.090467570031684	4.6288172131567247e-7	4.714132349712932e-5	6.303828301368083	T14d	1	0.5577049339250828	0.9999154069880052	0
ZZEF1	-0.857653	6.819531764872811	-6.09026	4.631852146694036e-7	4.714132349712932e-5	6.303203235700212	T14d	-1	-0.659684	0.9999999997031079	0
ZBTB41	-1.13191	7.045792608608007	-6.08885	4.652230954234612e-7	4.72375211429353e-5	6.29902	T14d	-1	-0.735226	0.9851165522608648	0
PABPC4	0.7974870141728285	7.486817071055388	6.086128902386261	4.692008536803922e-7	4.74142288185413e-5	6.290897396473901	T14d	1	0.718673	0.9999999867421762	0
DLG2	-0.750161	10.001052341988956	-6.0848	4.7114884119037543e-7	4.752093051031932e-5	6.28695	T14d	-1	-0.751357	0.999998	0
QARS	1.0134056528219109	8.920150667524306	6.084323826092888	4.7185529324325597e-7	4.754352178607048e-5	6.285517446897718	T14d	1	0.6945275507396487	0.9999999999977829	0
H3F3B	-0.960309	8.151851508817664	-6.08407	4.722322014510257e-7	4.7557185074488475e-5	6.284755993551069	T14d	-1	-0.960309	0.9999999774902874	0
FAM13C	0.6097458402858162	7.7552965512440855	6.083147631399688	4.7359303012967717e-7	4.765946273328535e-5	6.282011811715836	T14d	1	0.6260723952292514	0.9993979749426866	0
FAM193B	0.8518266893812916	7.698350934017969	6.08305	4.737314418953644e-7	4.765946273328535e-5	6.281733139051409	T14d	1	0.7739105779369522	0.9999999999504927	0
SETDB2	-0.607982	8.159476066144192	-6.08088	4.769571795008052e-7	4.781313772367075e-5	6.27526	T14d	-1	-0.670179	0.999306	0
IL20RB	0.7393779934928357	7.022926752331276	6.07993	4.783829610260043e-7	4.7907331042098086e-5	6.2724149929210435	T14d	1	0.6852137057575491	0.9998633892556279	0
SAMD7	0.7140223756779553	6.20797	6.079697342338485	4.787276592649621e-7	4.791750228470076e-5	6.2717280864440275	T14d	1	0.7056618876528024	0.9986633564167605	0
WDFY2	-0.700737	5.895919349798092	-6.07777	4.816147693959434e-7	4.812382406704272e-5	6.2659940641083915	T14d	-1	-0.654419	0.9999999999833699	0
ANKIB1	-0.694318	8.570652373958888	-6.0773	4.823252864862209e-7	4.814699137208899e-5	6.264588192663845	T14d	-1	-0.716684	0.9999999994508654	0
CDT1	0.7648569876644613	7.431739499648732	6.073451428808664	4.881650015881348e-7	4.851715137316992e-5	6.25311	T14d	1	0.7218028041685491	0.9999996388898003	0
RBPMS	0.7271830255292775	7.078320615837119	6.071978145729654	4.904181197234374e-7	4.8676578854538304e-5	6.2487197686954845	T14d	1	0.5888871524151934	0.9999976132882498	0
C20ORF85	0.5362093469971718	5.886242467202862	6.071596136647708	4.910040326095581e-7	4.8676578854538304e-5	6.247581095350896	T14d	1	0.6204429785909231	0.9975530165997946	0
SNAPC4	0.6450183258793807	9.313151676961157	6.070047409939437	4.933866144288538e-7	4.8798872898255396e-5	6.24296	T14d	1	0.6559763788310762	0.9996039376551407	1
DOT1L	0.5102723366987858	6.6548819660512555	6.069989684717611	4.934756433105833e-7	4.8798872898255396e-5	6.242792630774171	T14d	1	0.6751855740972321	0.9994884505710853	1
SETD2	0.6127300862360778	5.395241893966132	6.067691543909192	4.970331466938694e-7	4.8973762309735484e-5	6.2359423055785586	T14d	1	0.6630884322861849	0.9999728976250933	0
SUMO1	-0.778911	9.09918	-6.06756	4.97232136458468e-7	4.8973762309735484e-5	6.235560580254952	T14d	-1	-0.678233	0.9998504775038325	0
PDGFA	-0.793766	7.716388055853551	-6.06645	4.989604612203149e-7	4.9043663177297973e-5	6.232251517023163	T14d	-1	-0.751512	0.9999227072768022	0
SERGEF	-0.739414	5.845791367285819	-6.06503	5.011839077993675e-7	4.9215410704898126e-5	6.228011305897584	T14d	-1	-0.637223	0.9784164750118093	0
SLC4A2	0.8490790944324758	7.5370695588304875	6.064250378962391	5.024081553453536e-7	4.923483358708418e-5	6.225684633985648	T14d	1	0.6494005920440312	0.9999998524968253	0
TANC1	-0.788173	8.218341913540053	-6.06391	5.029395829916743e-7	4.923483358708418e-5	6.224676424311769	T14d	-1	-0.651365	0.9999999999944246	0
HPS4	0.6456780145013932	7.582048967056235	6.06319	5.040776901097747e-7	4.926708917634951e-5	6.222520817958379	T14d	1	0.6701277378529849	0.9999988805191825	0
CTNNB1	-0.626056	10.484656961238286	-6.06287	5.045754580561515e-7	4.927836946260583e-5	6.221579560931263	T14d	-1	-0.700229	1	1
PRPF3	0.9881597387793617	7.572902145678799	6.062059937216481	5.058598684727741e-7	4.9286832720592936e-5	6.2191550802852165	T14d	1	0.65059	0.9999958192368461	0
FANCL	0.5838871592971948	9.046727113815034	6.061950483995278	5.060329676667125e-7	4.9286832720592936e-5	6.21883	T14d	1	0.5425716754756147	0.9999849920769726	0
APPL2	-0.909942	7.837626299761727	-6.06186	5.061824818339624e-7	4.9286832720592936e-5	6.218547075590052	T14d	-1	-0.938373	0.9999999961397039	0
FLII	0.5806815312316758	6.586461555588693	6.061659572427691	5.064933300447419e-7	4.9286832720592936e-5	6.217961610196956	T14d	1	0.7246195724977386	0.9999994547038916	1
SEMA4B	0.6722295257343012	7.367107274885541	6.061064478923349	5.074363627208946e-7	4.9302432306734074e-5	6.216187656192694	T14d	1	0.6312491003964763	0.999998	0
TDRD9	0.7670629911834066	6.8021717566549205	6.061055307093144	5.074509108949522e-7	4.9302432306734074e-5	6.216160315214428	T14d	1	0.6530880065162241	0.9995987438379303	0
GARS	-1.16555	7.91538	-6.06098	5.075735988226515e-7	4.9302432306734074e-5	6.2159297739466615	T14d	-1	-0.976624	0.9996922132180286	0
STXBP5	-0.837656	8.782245175840092	-6.06066	5.080757559991756e-7	4.9326897682434254e-5	6.214986757407009	T14d	-1	-0.664959	0.9999969772698529	0
C3ORF17	1.2874808111139684	7.603169090605812	6.0594	5.100830023895083e-7	4.937583420576319e-5	6.211226572154026	T14d	1	0.9808967973588181	0.9999998549074343	0
PAN3	-0.962393	7.835859651591237	-6.05872	5.111684495891194e-7	4.940810334419912e-5	6.2092	T14d	-1	-0.693126	0.9999999462675732	0
ABCA9	0.7569993971256785	5.463551789640521	6.058248508919519	5.119226911123582e-7	4.945562747876598e-5	6.207793245368705	T14d	1	0.630067	1	0
DDX1	-1.02001	8.843747495840633	-6.05626	5.151144422899746e-7	4.9570710324354174e-5	6.20187	T14d	-1	-0.78457	0.9999996556185188	0
COL6A5	0.5750711683219407	7.608594905601044	6.055413088567165	5.164801682376008e-7	4.962110955561302e-5	6.199340691606349	T14d	1	0.5750711683219407	0.9999953196436694	0
AKTIP	-0.754641	8.084412308886014	-6.05506	5.170566822923774e-7	4.963643408324935e-5	6.1982767738957625	T14d	-1	-0.635544	0.9999996519557637	0
TNPO1	-0.78576	8.000038192520593	-6.05354	5.195195917494539e-7	4.97361509540563e-5	6.193744958983774	T14d	-1	-0.683371	0.9999999999729915	0
UTS2D	1.1619159673523312	6.457144808063782	6.05278	5.207447631641503e-7	4.9772289477906595e-5	6.191498607926753	T14d	1	1.7084777973255398	0.9999999999998918	0
LRFN2	-0.65992	7.541657444286783	-6.05228	5.215559204989038e-7	4.982565537353657e-5	6.19001	T14d	-1	-0.924175	0.9949744167933369	0
UTP14A	0.8040530617487232	6.0711944393557955	6.051462672811785	5.228976818439388e-7	4.988130044943409e-5	6.187564005014315	T14d	1	0.6064079218932953	0.9999999919319731	0
MTRF1	1.027248747585153	7.45604	6.050821030692288	5.239475568255718e-7	4.995727154785244e-5	6.18565	T14d	1	1.027248747585153	0.9999770849138871	0
VTI1A	-0.631055	8.549366814622465	-6.0504	5.246345677361697e-7	4.997368616900439e-5	6.184401517574879	T14d	-1	-0.562605	0.9999803410947448	0
PCBP3	0.6778313276435499	6.697230321476158	6.050389002721571	5.246556441735206e-7	4.997368616900439e-5	6.184363206339039	T14d	1	0.7272043070338017	0.999998	0
FZD8	0.6732762156151084	7.715544803448252	6.050072730105767	5.251746180796059e-7	4.997755404616178e-5	6.183420337966214	T14d	1	0.6571350170169965	0.9994706170157686	0
SLC8B1	0.6240499266912547	7.77201	6.049229161937429	5.265613519444433e-7	5.0037038325274183e-5	6.180905492502965	T14d	1	0.563475	0.9999930863217169	0
REV3L	-1.14058	5.350130891959099	-6.04889	5.271153592365024e-7	5.0041427485436824e-5	6.179902649712997	T14d	-1	-0.778142	0.9999653705682143	0
GNG12	0.5850867144285434	7.193715210555322	6.047375133728221	5.296220789935537e-7	5.020684839652022e-5	6.175378215136257	T14d	1	0.5850867144285434	0.9999999990189105	0
TCEA3	1.0180792420297795	6.9921413613542125	6.045648970200963	5.324877430489066e-7	5.042999248008203e-5	6.170232071909953	T14d	1	0.7988047577164691	0.9999998852562838	1
TCP1	-0.656053	8.91664	-6.04441	5.34546247464469e-7	5.055206940272908e-5	6.166552483945943	T14d	-1	-0.634284	0.9999999999983349	0
SUGT1	-1.08606	7.944266924284679	-6.04413	5.350239234480343e-7	5.057297598505151e-5	6.1657	T14d	-1	-0.777781	0.9999999048089689	0
TCTN1	0.567877	8.475586577914038	6.042169004993954	5.383122736370415e-7	5.076207470692951e-5	6.159857216641506	T14d	1	0.6664033734169903	0.9999999148142168	0
SH3PXD2B	0.8237690570925249	7.183169577382556	6.0412279667988145	5.398982558906318e-7	5.083865640895808e-5	6.157051650811005	T14d	1	0.7660007999530152	0.9999895506708503	0
KLHL24	-0.639858	7.813048020684475	-6.04039	5.413073164964599e-7	5.092267836008987e-5	6.154565959961581	T14d	-1	-0.617408	0.9999025783959811	0
CRY1	-0.637936	8.758651849088729	-6.04008	5.418355419708337e-7	5.0931609796833245e-5	6.153635796763727	T14d	-1	-0.628007	0.9999619017968991	1
DMBT1	0.8539227337971651	6.121894466265443	6.039536082711235	5.42761463633353e-7	5.0937904904150354e-5	6.15201	T14d	1	0.7703942029219232	0.9999999995786285	0
EDEM3	-0.728521	8.428585241752618	-6.03925	5.432462293629698e-7	5.0951488757959066e-5	6.151156125409142	T14d	-1	-0.726661	0.9999493899270788	0
SDC4	-0.746144	7.575865140023964	-6.03889	5.438564279245675e-7	5.0951488757959066e-5	6.150085527777088	T14d	-1	-0.774755	0.9999059793228557	0
PQLC1	-0.743638	9.33294	-6.03884	5.439403114750353e-7	5.0951488757959066e-5	6.149938447418815	T14d	-1	-0.662112	1	0
UNC5B	0.704589	6.970640938325524	6.034128982094479	5.520144062948624e-7	5.15607617299605e-5	6.135886552343105	T14d	1	0.6711482809265324	0.9999999818517114	0
GUSB	0.6081197738154414	7.787698141776847	6.033817089584235	5.525529302620811e-7	5.1586613788617714e-5	6.13496	T14d	1	0.5923679209989434	0.9999910087098605	0
TMEM175	-0.911385	7.283256073079989	-6.03351	5.530863960760714e-7	5.161196935807598e-5	6.1340363684987205	T14d	-1	-0.783768	0.999997	0
MINA	1.099491969814827	7.482939729820322	6.0325197261494425	5.547986552771048e-7	5.1673883826386065e-5	6.1310885468569944	T14d	1	0.9384870065296682	0.9988157046055636	0
CXCL13	0.633798	8.04277	6.0309717285342215	5.574901940023901e-7	5.186842302733516e-5	6.126473139580949	T14d	1	0.577905	0.9997247500600704	0
SERPIND1	0.8462215457221625	6.169909554150621	6.030278052031971	5.587005459643584e-7	5.192923442387612e-5	6.1244049057530665	T14d	1	0.7816220514727092	0.9998115965740983	0
TRIM13	-0.57474	6.21281	-6.03013	5.58961542319349e-7	5.192923442387612e-5	6.123959505807398	T14d	-1	-0.57474	0.9950676941378593	0
LMOD3	0.5895741734568807	5.9181017460384915	6.0286465564462475	5.615576263706526e-7	5.205739568938556e-5	6.11954	T14d	1	0.5617099398561995	0.9942672670804114	0
HSPB8	0.8515864403570053	7.055870281401988	6.027507235875438	5.635614838813575e-7	5.217034719487675e-5	6.116143483368773	T14d	1	0.6646066492389767	0.9996363854707049	0
SLC4A1	0.6887404575519964	7.548812404571531	6.026767552726103	5.64866285532935e-7	5.221674813225749e-5	6.113938032786202	T14d	1	0.72075	0.9999999999999949	0
RALGPS1	-1.04918	7.905779249758583	-6.02559	5.669411698277955e-7	5.232833232310023e-5	6.110441414092404	T14d	-1	-0.707273	1	0
TMEM150A	0.7839144830749589	8.576803221700333	6.025485261341938	5.671354236880827e-7	5.232833232310023e-5	6.110114710609998	T14d	1	0.6620573621398723	0.9999833806281142	0
LEO1	-0.796832	6.541015672063421	-6.02432	5.692091538016096e-7	5.2493573609275584e-5	6.106633989775374	T14d	-1	-0.739031	0.9999992622462218	0
UBR1	-0.800526	6.914294381703766	-6.02382	5.700943820822011e-7	5.250400990772499e-5	6.1051520092970515	T14d	-1	-0.757642	0.9999999999999933	0
SENP6	-0.626566	9.429745388529538	-6.02319	5.712221975059251e-7	5.250400990772499e-5	6.10327	T14d	-1	-0.828862	0.9999906108515938	0
STXBP5L	-0.86296	9.864619755642861	-6.02312	5.713439405222426e-7	5.250400990772499e-5	6.103064007418342	T14d	-1	-0.887285	0.9999034872241817	0
APCDD1	0.6113446571912355	7.330042402016584	6.021030708634183	5.750893844956353e-7	5.259439269324259e-5	6.096832649467797	T14d	1	0.6131111285757461	0.9999999999997686	0
ODC1	-0.772983	7.277066233627703	-6.02077	5.755593570221571e-7	5.261295933179722e-5	6.096053615437788	T14d	-1	-0.652887	0.9999731576534014	0
RICTOR	-1.02425	5.473955123713645	-6.01995	5.77038673447834e-7	5.269930023994111e-5	6.093605622461189	T14d	-1	-0.702458	0.9999999989457542	0
FGD3	-0.811333	8.110458283353184	-6.0186	5.794750891541496e-7	5.273791603602544e-5	6.089587455373233	T14d	-1	-0.705254	0.9999999297181535	0
TBC1D8B	-1.06226	7.712856821057535	-6.01767	5.811699268558276e-7	5.27830847301631e-5	6.086802259006226	T14d	-1	-0.850595	1	0
GAN	-0.681454	8.010251739634263	-6.0154	5.852998045565624e-7	5.3084779880913736e-5	6.080049326787839	T14d	-1	-0.614201	0.9999989729548107	0
WDR6	0.7120988387519072	6.929390828911813	6.014345171430367	5.872371640425474e-7	5.320562470581806e-5	6.076897872781745	T14d	1	0.61575	0.9999999783950907	0
ADAMTS15	0.8030870338927505	7.006018008090968	6.014233575550117	5.874421026560252e-7	5.320562470581806e-5	6.07657	T14d	1	0.6855666990018374	0.9999939739210048	0
KHDRBS3	-0.745546	8.233280342806768	-6.01368	5.884656764561403e-7	5.327384904854477e-5	6.0749048646432575	T14d	-1	-0.832564	0.9999997675297633	0
FRMPD3	0.6110787962636834	8.578143081320459	6.013145679679647	5.894437104320792e-7	5.3301664355671526e-5	6.073321178536282	T14d	1	0.6656196768746041	0.9999999988624039	0
WFDC1	0.5843518546025717	7.205349679533753	6.011980325770383	5.915954119322371e-7	5.34167345855047e-5	6.069846255522724	T14d	1	0.5680626847023902	0.9997191727831277	0
PSMC6	-0.83878	8.53532	-6.01194	5.91678386838584e-7	5.34167345855047e-5	6.069712507150391	T14d	-1	-0.736353	0.9999999991967833	0
ISL1	0.7991989046923349	5.146966658977968	6.00992	5.954134379074675e-7	5.3653222816106666e-5	6.063711271695639	T14d	1	0.7155606933574661	0.9999996665532583	1
RNF185	-0.587949	8.51812	-6.00984	5.955661990988457e-7	5.3653222816106666e-5	6.0634666270438435	T14d	-1	-0.618584	0.9999989824875684	0
BTC	0.6440788814958456	7.624089529648619	6.00799	5.990275333660789e-7	5.393155615045574e-5	6.057940109358358	T14d	1	0.7123841002184941	0.9999999998957654	0
FAM212B	0.6538258503944867	6.130826246780341	6.007583145308609	5.997854306164858e-7	5.393155615045574e-5	6.056734279554898	T14d	1	0.6065821941560705	0.9992408804602629	0
TMEM79	0.8056724999750031	6.282854756576523	6.007480249418484	5.999784343931318e-7	5.393155615045574e-5	6.056427450069346	T14d	1	0.77561	0.9999999947373606	0
KIF24	0.9913878689521392	4.649356369157284	6.00741	6.001091039249733e-7	5.393155615045574e-5	6.0562197730364735	T14d	1	0.8651172402444817	0.9995410828921846	0
KIAA1191	0.5214732045454369	8.960652032639022	6.007062029322838	6.007635382783226e-7	5.3965761703757945e-5	6.055180340653771	T14d	1	0.6654692696251594	0.9993383285004687	0
ISCU	0.7137149244546075	7.6614448917252735	6.005752785968466	6.032279755143462e-7	5.406393011653906e-5	6.051276230939211	T14d	1	0.6839708537087889	0.9999784970606498	0
ZNF469	0.6932561964065185	5.622099598717145	6.005070928718398	6.045154683110129e-7	5.4111168787669955e-5	6.049242950118502	T14d	1	0.5954724184660856	0.9999932984581734	0
TMC6	0.6740600612605139	6.299230360866629	6.004747124354992	6.051278440057264e-7	5.4111168787669955e-5	6.04828	T14d	1	0.6558612566517756	0.9999997441693584	0
GATA6	0.7797480456897183	7.046329449874556	6.003996840027516	6.065491634867732e-7	5.415014781735517e-5	6.046040030555493	T14d	1	0.7104696902400602	0.9999999720363484	1
FYCO1	-1.10009	4.868145201808232	-6.00276	6.088923187112368e-7	5.4275411008993846e-5	6.042363022040306	T14d	-1	-0.698889	0.9999669577883216	0
KCTD1	-1.42608	7.012853705901943	-6.00218	6.100032306613372e-7	5.4325294492389966e-5	6.040624659470022	T14d	-1	-0.977953	0.9999090743767897	0
TFAP2E	0.9637571916529559	5.441940917007241	6.000453364356508	6.133071552575104e-7	5.457021552450167e-5	6.0354733028612495	T14d	1	0.7524516521301625	0.9999999935488719	1
HUNK	0.6707667957019785	7.139403647768954	5.99987	6.144316804652292e-7	5.464560167545543e-5	6.0337263128717735	T14d	1	0.637691	0.9999994867056023	0
SOX1	1.0266448252162759	8.202299850860578	5.999243811551412	6.156311955091401e-7	5.4692392765583346e-5	6.031866344254708	T14d	1	0.7643038391621703	1	1
PPM1D	0.686012	8.68507	5.998753138248785	6.165764905039191e-7	5.4712904572028095e-5	6.030403120919597	T14d	1	0.8186069828034195	0.9999999881100718	0
PIGS	0.7066481375846356	7.001314564421435	5.997977652519578	6.180734495671465e-7	5.471751139854346e-5	6.028090558938033	T14d	1	0.6179421897442232	0.9999995722038078	0
GPRC5C	0.9584769993124267	7.562139465068144	5.9976	6.187976288265913e-7	5.471751139854346e-5	6.026973827409745	T14d	1	0.6888193138670211	0.9998141470182965	0
GRIP1	-0.676905	6.783864273532321	-5.9971	6.197692776037141e-7	5.471751139854346e-5	6.025477533176892	T14d	-1	-0.686854	0.9999455361143039	0
DHX32	0.6259146622856733	7.835472839193427	5.996705184938118	6.205376489236826e-7	5.471948187940718e-5	6.024295936924971	T14d	1	0.6105803639505898	0.9999940866869143	0
LRRC58	0.568685	8.95845	5.996167349483967	6.215821514474209e-7	5.472448169573126e-5	6.022692052100168	T14d	1	0.5940781118237433	1	0
ATP8B3	0.5878694095728045	7.6394216095286245	5.996106788198228	6.216998746509494e-7	5.472448169573126e-5	6.022511451378402	T14d	1	0.6059143572529495	0.9999397924242714	0
FSD2	0.9038307320190304	6.458950161037829	5.995721970599901	6.224484315841729e-7	5.474102038836909e-5	6.021363879761982	T14d	1	0.7249748598750703	0.9999999917626162	0
LOC102724428	0.7062280022557559	7.504383089087917	5.995226334274965	6.234138861778389e-7	5.480147294534934e-5	6.01989	T14d	1	0.6664084902177478	0.9498372088484452	0
OTP	0.6532536887434564	7.1962006884308884	5.994931077732265	6.239897318558949e-7	5.482763812442586e-5	6.019005336796893	T14d	1	0.5931716612940425	0.9999997690953174	1
RHBG	0.7880080311599755	7.897359284297557	5.994670993213493	6.244974220392709e-7	5.483547734106598e-5	6.018229729728875	T14d	1	0.6530259892488749	0.9996855128572836	0
MTSS1L	0.5928691679515117	8.218192471594461	5.993430066822364	6.269254371071341e-7	5.495206022076943e-5	6.014529106476171	T14d	1	0.5704396856833209	0.9999948233563227	0
TMCO6	0.6372112863299746	7.433793468821078	5.993423700986515	6.269379169407706e-7	5.495206022076943e-5	6.01451	T14d	1	0.6129829838085531	0.9999999993335222	0
CLUL1	0.555955	7.400051311943114	5.993205291750466	6.273662457016311e-7	5.4952821852382344e-5	6.0138587920731466	T14d	1	0.555955	0.9999738997454712	0
ATRX	-0.679224	9.118557980170587	-5.99144	6.308486440497886e-7	5.506401651771003e-5	6.008579791123588	T14d	-1	-0.733437	0.9999999725916294	1
DLAT	0.5149336505963689	9.227630136353723	5.99109	6.315327600291311e-7	5.506401651771003e-5	6.007546158590192	T14d	1	0.6704477468782906	0.9995762621653163	0
TRIL	0.7165246472309708	8.564700583158094	5.990990565970909	6.317261987898949e-7	5.506401651771003e-5	6.007254094546179	T14d	1	0.7725659046376832	0.9999736477196877	0
RLTPR	1.068568881431518	7.008684283160708	5.990746460655008	6.322086023010962e-7	5.506401651771003e-5	6.006526125719815	T14d	1	0.6741154578938694	0.9999975543781272	0
C8G	0.7489109833226202	5.940213528335021	5.9901070738139754	6.334739148978745e-7	5.506401651771003e-5	6.004619347610823	T14d	1	0.6089001619090478	0.9980463295876428	0
KDM4A	-0.645406	6.641677532674252	-5.98989	6.338994532547579e-7	5.506401651771003e-5	6.00398	T14d	-1	-0.667406	0.9999957621051775	1
SSBP1	-0.949441	7.45611	-5.98929	6.350928758884666e-7	5.506401651771003e-5	6.002185181417764	T14d	-1	-0.728319	0.9999999996872546	1
ZNF593	0.60662	6.934671049332317	5.989200733323111	6.352718616381616e-7	5.506401651771003e-5	6.0019164509176575	T14d	1	0.6938429627502143	0.9999923514023663	0
LRP12	-0.708539	5.464502697241751	-5.98902	6.356263786165198e-7	5.506401651771003e-5	6.001384399994637	T14d	-1	-0.620079	0.9999871494493384	0
TANGO6	0.9713250838539151	8.059815493648145	5.9884511327402565	6.36762737526659e-7	5.511451355410806e-5	5.999680976588972	T14d	1	0.6545217655535461	0.9999999999999999	0
UBTF	0.5747571892764256	7.622281567648555	5.986915480358464	6.398279386374148e-7	5.5306951516849235e-5	5.995101297685955	T14d	1	0.6266055664514125	0.9999592710246272	1
GNAS	-0.804509	9.940017796281827	-5.98667	6.40328117720882e-7	5.532592141731798e-5	5.994356069118683	T14d	-1	-0.865752	0.9999999205608285	0
ABHD5	-0.561358	8.329541069469991	-5.98644	6.407853152989296e-7	5.534116261190808e-5	5.993675388776988	T14d	-1	-0.561358	0.9877457872861232	0
ASPM	0.9393325348884245	7.02911	5.98553	6.425997051096193e-7	5.544926457172688e-5	5.990978886715044	T14d	1	0.7294039471942152	0.9998821816520795	0
USH1C	1.0041104137524561	7.776322017315656	5.9849472167271465	6.437782610011235e-7	5.552664979918837e-5	5.989231421571463	T14d	1	0.7531471005991678	1	0
RADIL	0.6993802079523244	7.603200844195022	5.984555114285646	6.445681269419972e-7	5.5551549040703076e-5	5.9880620633057875	T14d	1	0.6857773037770386	0.999908	0
TMEM45A	0.6347285225578183	6.3108	5.983979328723474	6.457297704773063e-7	5.556571575780911e-5	5.986344907185422	T14d	1	0.5994115673259778	0.999998	0
KIF23	0.7397766194450117	8.518532978482176	5.983879367957538	6.459316541445165e-7	5.556571575780911e-5	5.9860467953208305	T14d	1	0.6688614455043818	0.9999999202061626	0
RAP1A	0.7422972185719185	5.225910858948871	5.983368465691588	6.46964474800731e-7	5.5568052952749763e-5	5.984523135123426	T14d	1	0.5963241484533244	0.9999999935811101	0
PYROXD2	0.7039575744110858	6.482743244768641	5.982493724898382	6.487366591371701e-7	5.566200075289075e-5	5.981914393613434	T14d	1	0.6898980390829178	0.9999995374014874	0
PIGB	-0.932667	8.562905206317936	-5.97931	6.552227326591938e-7	5.5950570642722946e-5	5.972426975967198	T14d	-1	-0.898651	0.9999995425528277	0
CCDC50	-1.42175	6.494204221795271	-5.97846	6.569789729413227e-7	5.602771263659353e-5	5.969874215066771	T14d	-1	-1.50032	0.9850736447202831	0
GJD3	0.9307777377788282	6.3192249142708246	5.977966711589621	6.579861610617942e-7	5.6089335885252e-5	5.96841	T14d	1	0.8046985755433369	0.9999999999999775	0
CACTIN	0.8170419847129322	5.247175916296779	5.9777684556814235	6.583942384856336e-7	5.609857126776317e-5	5.967822034296023	T14d	1	0.8170419847129322	0.9999999999994899	0
HTR3C	0.6887796063127052	5.1007881294876185	5.976890175222257	6.602050860336318e-7	5.618128634535937e-5	5.965202670750663	T14d	1	0.6109055152125413	0.9999997975162807	0
RFWD3	0.6195949493112982	7.031674569356241	5.975105781903532	6.638995416768678e-7	5.633421646931e-5	5.959880905977907	T14d	1	0.6035221879170654	0.9999999999752072	0
MLXIPL	0.8051343993308286	8.421209087558816	5.975055912569158	6.640030893335184e-7	5.633421646931e-5	5.959732175358124	T14d	1	0.7256787913004232	1	1
MAST3	0.6309787650794867	8.8188	5.974204438436212	6.657735702586048e-7	5.643583583692338e-5	5.957192728551596	T14d	1	0.7131086100873582	0.9999999999979612	0
LGR6	0.7528321076719342	7.616334922729762	5.973273840875737	6.677139808148397e-7	5.652738066791748e-5	5.954417292441314	T14d	1	0.6590600496750008	0.9999999999330031	0
NT5C2	-0.714015	7.870466264063627	-5.97271	6.688835839125555e-7	5.654032986462824e-5	5.952748262317907	T14d	-1	-0.738944	0.9999804154988008	0
PAMR1	1.014591960736308	4.384609558100963	5.972573403207186	6.691782142886031e-7	5.654032986462824e-5	5.95233	T14d	1	0.689691	0.9999999989879438	0
COASY	0.6048330269200939	8.474311749919547	5.972024078045673	6.703288032268029e-7	5.65648286569559e-5	5.950689952957956	T14d	1	0.5909294131409455	0.9974906699179172	0
ADK	-0.617712	8.718807275628464	-5.97183	6.707394033574819e-7	5.65648286569559e-5	5.950105977785717	T14d	-1	-0.668581	0.9999345349062091	0
FBXO33	-0.681378	8.42876	-5.97148	6.714790570267937e-7	5.660146054038301e-5	5.949054908396703	T14d	-1	-0.644661	0.9999479105469896	0
PWWP2B	0.621026	5.073537118738166	5.970441583695391	6.736545026561495e-7	5.66743804228996e-5	5.945970234242449	T14d	1	0.621026	0.9999999999998893	0
TAC1	0.5218214537985109	8.508549353150647	5.969549766984511	6.755359790275904e-7	5.6772444867641936e-5	5.943310416934694	T14d	1	0.5694214136191302	0.9999999998804444	0
MACROD2	-1.1897	6.514121315741446	-5.96928	6.760967251442395e-7	5.677368852932565e-5	5.942519130729042	T14d	-1	-0.961479	0.999945	0
FOXO3	-0.954875	8.156332113566906	-5.96821	6.78368580753661e-7	5.689174185925725e-5	5.939319946959892	T14d	-1	-0.882425	1	1
VSTM5	0.863031	8.630672668474482	5.967958715044361	6.789057181321509e-7	5.6901851345081545e-5	5.938565126496862	T14d	1	0.863031	0.9999949933257999	0
PAX1	0.7313154878000026	7.121430121745608	5.967611185034272	6.796439998494142e-7	5.6901851345081545e-5	5.937528618896599	T14d	1	0.7321097951293641	0.9999784548311187	1
NR2E3	0.6648637671568016	6.683957895533969	5.967442574781936	6.800024797054647e-7	5.690346507669951e-5	5.9370257386040235	T14d	1	0.6594404821046256	1	1
CCND2	-0.722802	8.622826255277479	-5.96719	6.805294553884676e-7	5.690346507669951e-5	5.936286971253192	T14d	-1	-0.625542	0.9878675224334751	0
MED13	-0.921464	5.888519292505917	-5.96677	6.814435236351431e-7	5.6922669658820395e-5	5.935006894507155	T14d	-1	-0.748628	0.9999929733068152	1
UVSSA	-0.583821	7.846190462841119	-5.96576	6.835950294902407e-7	5.699382794355414e-5	5.932000653930117	T14d	-1	-0.780326	0.9999999980202383	0
MAFB	0.6331374120513482	6.5501288107311675	5.964782932454183	6.856822211970732e-7	5.7081540517007086e-5	5.929093306283684	T14d	1	0.692726	0.9999928613311163	0
ERG	0.660363	7.372563592139272	5.963857737115812	6.876691186932884e-7	5.7176208282082624e-5	5.926333874155568	T14d	1	0.6203526667411247	0.9994434833066005	1
NAV3	-1.12796	6.254062669513778	-5.96374	6.879223131806357e-7	5.7176208282082624e-5	5.925982806876568	T14d	-1	-1.12796	0.978058	0
TAS1R3	0.5802095192234251	5.159469896190761	5.963701146667889	6.880059735307943e-7	5.7176208282082624e-5	5.9258668358670645	T14d	1	0.6549083314913459	0.9996538279320203	0
UNC13D	0.6383252649439308	4.974133166992301	5.963367751769058	6.887237177288682e-7	5.7176208282082624e-5	5.924872469116203	T14d	1	0.7016051744916907	0.9999999936776822	0
SH2B3	0.613391	6.767616938912461	5.962880285299679	6.897745023698825e-7	5.7191214987406785e-5	5.923418573925761	T14d	1	0.647101	0.9999998823890701	0
ATAD1	0.51930507121440606	8.920439946612705	5.962283991273009	6.910620592696287e-7	5.72257457517208e-5	5.921640090825467	T14d	1	0.51930507121440606	0.9999411782833545	0
DNASE1L2	0.5913625035224763	6.382215098156464	5.96092	6.9400750328775e-7	5.7397303725540465e-5	5.917584022867518	T14d	1	0.6301803334265155	0.9999972256290388	0
DGKK	0.5842744843032399	9.39206	5.959733850274155	6.965956991836953e-7	5.753892153307602e-5	5.914034093679743	T14d	1	0.9941531806848742	1	0
CCDC93	-0.764295	6.626890067759963	-5.95876	6.987224411109841e-7	5.769041205861634e-5	5.911126946220118	T14d	-1	-0.893645	0.9999999946608891	0
NUMB	-0.551091	8.408123882048347	-5.95829	6.997479403421991e-7	5.7726715393219737e-05	5.9097283020152895	T14d	-1	-0.551091	0.9999977781699386	0
DOCK5	0.5106999152503162	7.661629422996634	5.9569	7.027911138554665e-7	5.788085410910604e-5	5.905589854492008	T14d	1	0.6722660389796717	0.9999999999988459	0
NKX2-4	0.8242824454023774	7.498394005600107	5.95619	7.043649616637999e-7	5.791364516801509e-5	5.903456585784258	T14d	1	0.668524	0.9999998247851102	1
RWDD3	0.5435922108468176	9.258703829168907	5.955917516804729	7.049598862969552e-7	5.791364516801509e-5	5.902651437747147	T14d	1	0.5435922108468176	0.9998760848823744	0
MED24	0.548067	9.162466031467988	5.955908524461054	7.049797129309157e-7	5.791364516801509e-5	5.902624616847748	T14d	1	0.6202739745113082	0.9999999999999999	1
ENGASE	0.642094	6.054124295913871	5.955274280436967	7.063795256997009e-7	5.7934291486891324e-5	5.90073	T14d	1	0.6082571425194359	0.9999999996174219	0
CDK6	-0.725073	9.355320261078848	-5.95444	7.082324343496442e-7	5.7989730407713035e-5	5.898234611415693	T14d	-1	-0.752434	0.9999999996639809	0
CECR2	0.6616208301302606	6.812704665288111	5.954222841963687	7.087062440997878e-7	5.800442749674526e-5	5.897596821493862	T14d	1	0.6473002923692777	0.9994697669178396	0
SETD5	0.5085839904397869	6.914594476569296	5.951960984817323	7.13737528668218e-7	5.824689320912922e-5	5.890850451518573	T14d	1	0.544516	0.9999999982395409	0
CMTM7	0.575136	8.38907	5.951630884019371	7.144747907779374e-7	5.8258812439254866e-5	5.8898658656194565	T14d	1	0.575136	0.9999998015730515	0
VAPB	-0.708853	9.079914099136356	-5.95086	7.162016706831837e-7	5.8375471490870376e-5	5.887563653749736	T14d	-1	-0.70036	0.9977625933344082	0
GPC3	0.7412297307885414	8.832844036054755	5.950026055984273	7.180699656202788e-7	5.844624634003168e-5	5.88508	T14d	1	0.7072928852641192	0.9999997384764002	0
TYMS	0.5369061634513255	8.907649846459869	5.949733235341747	7.187279008506148e-7	5.8460490966257774e-5	5.884205759229446	T14d	1	0.5496162463974592	0.9999337249972692	0
OGDH	0.660016	5.028489070934405	5.947515556378225	7.237304122921152e-7	5.874616333450545e-5	5.877591051763313	T14d	1	0.5911868200675148	0.999963	0
ANO10	-1.11534	6.675718984448776	-5.94682	7.253126608975748e-7	5.881539122563376e-5	5.875508395905782	T14d	-1	-0.90623	0.9998350387748414	0
INTS9	0.5890934828577539	9.105266456408772	5.946085833878658	7.269739639710633e-7	5.8888177852557764e-5	5.873326567714412	T14d	1	0.5890934828577539	0.9995567805006994	0
ARPC4	0.6796693785248653	7.0911921693727225	5.945516815670359	7.282689170353995e-7	5.8944620634498834e-5	5.871629331031481	T14d	1	0.6349132913172651	0.9999916186184135	0
RBMX	-0.614887	7.890432328159861	-5.94386	7.320446338656993e-7	5.915304822500511e-5	5.866697844130933	T14d	-1	-0.747628	0.9999989474959282	0
MXD4	-0.680554	8.908221705810815	-5.94326	7.334209295945622e-7	5.9172836186716e-5	5.864906579510358	T14d	-1	-0.888188	0.999962	1
TRA2B	-0.826395	8.141863139645547	-5.94232	7.355852520038155e-7	5.931754656543371e-5	5.862096477888058	T14d	-1	-0.622772	0.9999036953316544	0
RASA4	0.8617439419013184	9.167858247244066	5.939911625316822	7.411490997627479e-7	5.9543624814651924e-5	5.854910298109282	T14d	1	0.6443829229782233	0.9999956823181663	0
BSX	0.5245087968617934	8.645534195307434	5.93991	7.411613339318606e-7	5.9543624814651924e-5	5.854894556166935	T14d	1	0.5536409032890939	0.9997341062467613	1
CEP128	-0.963166	5.351419146027664	-5.9376	7.465160648524217e-7	5.9738577003033585e-5	5.848029349582002	T14d	-1	-0.963166	0.9999911542113055	0
ILK	0.632565	6.7079220815104055	5.937525481508511	7.46701202678325e-7	5.9738577003033585e-5	5.847792869349669	T14d	1	0.6113166790548843	0.9999185973098913	0
CAPN8	0.7304209227198353	7.342297133910251	5.937478196977332	7.468116445069434e-7	5.9738577003033585e-5	5.847651827724596	T14d	1	0.6697627662487348	0.9997939631798367	0
ZCCHC14	-1.02751	7.269474272178858	-5.93702	7.478766037126529e-7	5.977068636095072e-5	5.846292872752259	T14d	-1	-0.797035	0.9999999999584834	0
MAP3K9	-0.729851	8.67157	-5.93687	7.482266391479204e-7	5.977442194966711e-5	5.845846628069187	T14d	-1	-0.624132	0.9999975608462652	0
SLC38A1	-1.19329	7.89937	-5.93499	7.526552228846116e-7	6.002739990746101e-5	5.840218783849841	T14d	-1	-0.755615	1	0
NUP37	-1.15651	7.122437720752707	-5.93459	7.535774344052128e-7	6.003155015453393e-5	5.8390510043938475	T14d	-1	-0.796278	0.9999790368463328	0
TMPRSS3	0.6135000898171015	7.6618593573895355	5.934207965722175	7.544896885605164e-7	6.0079937688994274e-5	5.837897239109343	T14d	1	0.6498987570950963	0.999081	0
TJP1	-1.0108	7.306319726689521	-5.93255	7.5842337303775e-7	6.028540181420868e-5	5.832938073469882	T14d	-1	-0.694871	0.9999999814502604	0
IDO2	0.9679389251206052	6.488162108234291	5.932343740135009	7.589019420056946e-7	6.028540181420868e-5	5.832336501222662	T14d	1	0.8105942868697544	0.9999365898700404	0
TBC1D8	0.5748591146960615	7.924205106912056	5.932213509855265	7.592111348605972e-7	6.028540181420868e-5	5.831948040372025	T14d	1	0.5748591146960615	0.9979658070534714	0
PSME4	-0.807434	6.877728894945508	-5.9316	7.606712385611302e-7	6.037701586008127e-5	5.830115743991915	T14d	-1	-0.67935	0.99999737347959206	0
APBB2	-0.896892	7.865451490105337	-5.93134	7.61291694575036e-7	6.03776307177571e-5	5.829338193236647	T14d	-1	-0.60401	0.9999999999773161	0
TNFSF10	0.5592627410129332	6.690018188248508	5.930939701642564	7.622420687053819e-7	6.040438917118275e-5	5.828148419632389	T14d	1	0.5610265047435026	0.999861	0
TWISTNB	0.6537234754698762	7.611660138888272	5.929937863371126	7.64634377308428e-7	6.050410180291609e-5	5.825160043186101	T14d	1	0.6333307959160128	0.9989071846881983	0
PPP2R2B	0.5524045511624429	8.572586769658775	5.929641996502459	7.653423199989335e-7	6.050410180291609e-5	5.824277502249266	T14d	1	0.5524045511624429	0.9957119458390795	0
DPYSL4	0.709268	7.078703532188088	5.927141777368592	7.71351041271823e-7	6.0826450334148597e-5	5.816819570930009	T14d	1	0.6244927928126577	0.9999999622232434	0
COPS4	-0.788521	9.920856213792439	-5.9265	7.728931458169253e-7	6.0826450334148597e-5	5.814914903928304	T14d	-1	-0.606526	1	0
IGSF10	0.6833795929675999	7.486657740287641	5.92621	7.736004199689185e-7	6.0826450334148597e-5	5.814042614326925	T14d	1	0.6744927092281203	0.9999999526342891	0
ENTHD2	0.5833406155871605	7.05031	5.926152861237802	7.737406942608762e-7	6.0826450334148597e-5	5.813869707162627	T14d	1	0.6673745718725943	0.9999453972616976	0
HTR3A	0.6738378034935026	5.662021509059211	5.924716765741664	7.77224129093472e-7	6.0994275400275595e-5	5.8095859256044315	T14d	1	0.697241	0.9996844389666394	0
LFNG	0.6917885749094781	6.110020334423472	5.923445527740842	7.803207775092886e-7	6.111968092759154e-5	5.805793889062785	T14d	1	0.6992283951296909	0.9999623935737418	0
FOXD3	0.6422927544326402	6.73453	5.9220520977876046	7.837292669567607e-7	6.124524141510953e-5	5.801637344995581	T14d	1	0.6422927544326402	0.9998280144174878	1
PAIP1	-2.22793	6.2988183499785935	-5.92054	7.874431297661467e-7	6.148670435294424e-5	5.79713	T14d	-1	-0.818962	0.9986727697552427	0
BUB3	0.5139537869097985	7.935291100603968	5.920077592130845	7.885846712711719e-7	6.152708683800778e-5	5.795747449115194	T14d	1	0.5139537869097985	0.9999998350472734	0
GUCA1B	0.7953731212339701	8.211391592062158	5.919835565293388	7.891818947501666e-7	6.15493171922999e-5	5.795025487593189	T14d	1	0.6918107661864331	0.9999985191949714	0
OXSR1	-1.90588	7.073847374826987	-5.91958	7.898127888844026e-7	6.156239822335581e-5	5.7942634161152435	T14d	-1	-0.765831	0.9999999759759183	0
PSMC3IP	0.8133009538737621	8.572247658814293	5.9189661751902545	7.913309313224486e-7	6.164068229747016e-5	5.792432109383671	T14d	1	0.7486896697620482	0.9999999963714292	0
IGFN1	0.6776122307149111	7.813566048746418	5.917453524156374	7.950840099095498e-7	6.183610983452483e-5	5.787919878945588	T14d	1	0.6575056530555897	0.9999999850775378	0
NRF1	0.6952908046869286	7.463559662273913	5.9173388828694815	7.953691747200201e-7	6.183610983452483e-5	5.787577903839677	T14d	1	0.6357786943556412	0.9999956692222869	1
GFI1	0.5595968342968485	6.077758556952949	5.917211597471131	7.956859110997196e-7	6.183634152333482e-5	5.787198211214586	T14d	1	0.733334	0.9996287678265632	1
DDX59	-0.660489	6.18049	-5.91591	7.989375903423696e-7	6.194543250330374e-5	5.783308929227743	T14d	-1	-0.807839	0.9999981011883717	0
FKBP10	1.039867775696898	9.76737	5.915666327909188	7.995412376857571e-7	6.194543250330374e-5	5.782588658815869	T14d	1	0.7470011645085816	1	0
ACR	0.7665322420368774	5.353617222071834	5.915240365009153	8.006072654290937e-7	6.196089049667635e-5	5.781318004639032	T14d	1	0.6458545085868285	0.9999922643008717	0
GDI2	-1.52464	9.55205	-5.91518	8.007468292455738e-7	6.196089049667635e-5	5.781151776514565	T14d	-1	-0.964427	0.9954524816261963	0
MAP1LC3C	0.7229565418539776	6.794364033548051	5.914696467129953	8.019705091420616e-7	6.201727974321268e-5	5.779695546545693	T14d	1	0.7229565418539776	0.9999997956214738	0
ACACA	0.596931	7.030837191628971	5.914455225673743	8.025759083298503e-7	6.202936090873734e-5	5.778975917820394	T14d	1	0.6362958503197409	0.9999999992431888	0
NLE1	0.570218	6.732557771530366	5.913958980428699	8.038226821723612e-7	6.208584781341124e-5	5.777495605661472	T14d	1	0.6672781042832933	0.9999999558333287	0
GID8	-0.657347	9.656212892260172	-5.91366	8.045840169250819e-7	6.208584781341124e-5	5.776592791029649	T14d	-1	-0.712819	1	0
CNDP2	-0.598122	4.949895864615247	-5.91326	8.055719018351336e-7	6.208584781341124e-5	5.775422598874662	T14d	-1	-0.907774	0.998074	0
E2F7	0.9540772647272329	5.270619750927194	5.913037894543624	8.061419727350742e-7	6.208584781341124e-5	5.774747978279362	T14d	1	0.9540772647272329	0.9998972880987542	1
LYPD6	0.5889603769922793	8.462253984117217	5.91187	8.090867473936513e-7	6.228109812787054e-5	5.771270719316166	T14d	1	0.5889603769922793	0.9999987665497623	0
ATG2B	-0.684675	8.935423703991905	-5.9116	8.097849773255989e-7	6.228109812787054e-5	5.770448089537745	T14d	-1	-0.661458	1	0
NMUR2	0.5963032772847585	5.581706704237479	5.910947879822725	8.114294943072471e-7	6.232259175995693e-5	5.7685133775438056	T14d	1	0.930884	0.9999964773517747	0
ERBB2IP	-0.747536	7.878430998633557	-5.91027	8.13142737343762e-7	6.240553864745248e-5	5.766501978383233	T14d	-1	-0.917146	0.9999999972311046	0
EXOC6	-0.703964	7.7561863142939735	-5.90974	8.145057644726737e-7	6.24372050117979e-5	5.764904768413312	T14d	-1	-0.788896	0.9999553588549532	0
ZMYND10	0.631645	7.540957608425616	5.908828418867532	8.168269627114912e-7	6.24990852205002e-5	5.762190905752431	T14d	1	0.760238	0.9999999404035302	0
ERN1	-0.770569	7.360932866362796	-5.9088	8.168985992166208e-7	6.24990852205002e-5	5.762107273637221	T14d	-1	-0.64993	0.9999981600043394	0
BCL2L1	0.7064402168050421	7.633097877717435	5.908082411031802	8.187353015237097e-7	6.261530002541668e-5	5.759965514787505	T14d	1	0.7224479104637916	0.9998876880074637	0
MCIDAS	0.7008775080942966	6.4899936520252295	5.90749	8.202607014965408e-7	6.27042204453265e-5	5.758190411815973	T14d	1	0.6284768775459209	0.9999998261182336	0
DEGS2	0.9370516101603918	6.865404714284538	5.906941111767774	8.216634618345041e-7	6.276617120627575e-5	5.756560935853117	T14d	1	0.9643360231760796	0.999999	0
ING3	-0.769184	7.853879364733168	-5.90681	8.220014976781627e-7	6.276766492382914e-5	5.756168682322143	T14d	-1	-0.738522	0.9843420528923853	1
CNTNAP4	-0.902017	6.894318987077163	-5.90601	8.24062583148572e-7	6.283836325673368e-5	5.753780503772226	T14d	-1	-0.738287	0.9984308755737608	0
MED15	-0.820953	6.568244520169357	-5.90575	8.24742974788049e-7	6.285213837665985e-5	5.752993445763349	T14d	-1	-0.663278	0.9824969018797706	1
BARX2	0.6618520942737867	7.582500846738936	5.905492847168058	8.253942782051152e-7	6.285213837665985e-5	5.752240644310365	T14d	1	0.6723733056849003	0.9999794428141943	1
RASSF3	0.6267653884346736	6.224492320224453	5.90484	8.270805150072685e-7	6.285280208567511e-5	5.7502943840537855	T14d	1	0.6005402537259594	0.9993725377489163	0
HYI	0.5897057211060348	8.22915	5.9046469333586336	8.275812415636324e-7	6.285280208567511e-5	5.749717207921685	T14d	1	0.5456414241356797	0.9999999842408875	0
ATG16L1	-0.716183	5.9819675542094295	-5.90426	8.285881247590997e-7	6.286997374927635e-5	5.7485576530848865	T14d	-1	-0.625032	0.9999999978696734	0
RAB11FIP2	-0.592555	8.619483334901785	-5.90337	8.308863626864239e-7	6.293644694366255e-5	5.745916208872878	T14d	-1	-0.687643	0.9951014034741117	0
B3GALTL	0.6105905491043897	8.172330510910868	5.903040894028917	8.317493482559635e-7	6.297521650083686e-5	5.744926236451913	T14d	1	0.6105905491043897	0.999413	0
PROSC	0.7133499224520987	7.304710540591942	5.900875001100254	8.374037190650032e-7	6.313652431836538e-5	5.738465141256277	T14d	1	0.6184555012981581	0.9990335256775751	0
SMG6	0.5679765495576374	7.433319840141094	5.900453193230286	8.385093759282772e-7	6.319571007474134e-5	5.737206838899797	T14d	1	0.5456392721178633	0.9998495433628769	0
SRP19	-1.25233	5.384666558357081	-5.90009	8.394587063465119e-7	6.324307327278132e-5	5.7361277686074095	T14d	-1	-0.944386	0.9999999979594495	0
TLCD2	0.7554196178983821	7.500030882851165	5.899480154453185	8.41065513467387e-7	6.329617750664174e-5	5.734304145925782	T14d	1	0.7228443104813497	0.9999591711862779	0
CUEDC1	0.9578661864618443	9.502603732735974	5.89928	8.415959457441732e-7	6.329617750664174e-5	5.733702904355266	T14d	1	0.7205745210948902	0.9999999899824148	0
CLCN2	0.6969750193074766	7.44263	5.899052209760706	8.421921763697339e-7	6.33038149838492e-5	5.733027533058185	T14d	1	0.6192826479741766	1	0
SCN4A	0.8726769337909603	5.630014934251597	5.898127128750854	8.44632829401166e-7	6.34630638771252e-5	5.730267896243482	T14d	1	0.6600285419589353	0.9999999390401041	0
XKR8	0.7396075077666362	6.311165529219697	5.897863858650244	8.453287112924879e-7	6.349114471660393e-5	5.729482526405193	T14d	1	0.6865616308954716	0.9999698201416237	0
ULK3	0.7132415691043361	7.01569	5.897548784608043	8.461622769065754e-7	6.34975440946527e-5	5.7285426179588805	T14d	1	0.6918529702879126	0.999999	0
CD79B	0.6746055816673344	4.940766693412406	5.897150705669654	8.472166181275189e-7	6.34975440946527e-5	5.727355093856157	T14d	1	0.851717	0.999998	0
C6ORF15	0.6616890764153007	6.3988643192551855	5.897101503680424	8.473470244613292e-7	6.34975440946527e-5	5.727208317505762	T14d	1	0.6616890764153007	0.9999934441923353	0
WDR78	0.6550110574903547	6.5074159933678555	5.8967215641508375	8.483547035908978e-7	6.351713516815835e-5	5.726074904776589	T14d	1	0.6310595010740292	0.9999999999999925	0
ELP3	1.2333494810345682	7.2751709064587144	5.896010629390577	8.50243474043758e-7	6.351713516815835e-5	5.723954084758183	T14d	1	0.9337201002976236	0.9999991519547318	0
PVRL1	0.573018	8.721341057603583	5.895740220945757	8.509629838663355e-7	6.3526965421330635e-05	5.7231474169493834	T14d	1	0.5378085534932047	0.9963936710158264	0
SPRYD7	-0.554326	7.6621246390131565	-5.89501	8.52898771678151e-7	6.359920602248079e-5	5.720980518976005	T14d	-1	-0.554326	0.999997	0
ZBTB11	0.8107426774995892	7.7743045874489365	5.8938356453427545	8.56048018102373e-7	6.370813797666721e-5	5.7174657785680845	T14d	1	0.6556325962986498	0.9999927634321785	0
GSTO1	0.6490183336537729	8.809987977912622	5.8935006227369175	8.569456362573561e-7	6.370813797666721e-5	5.716466353141089	T14d	1	0.5875317012109189	0.999992	0
MTG1	0.714987	6.118192448740177	5.893216868213135	8.577066297542687e-7	6.373187000319285e-5	5.715619868029104	T14d	1	0.6355850155097259	0.9999998258366269	0
TCF12	-0.595353	10.616792821825577	-5.89314	8.579116068197857e-7	6.373187000319285e-5	5.715391991820684	T14d	-1	-0.596226	0.9999999999999668	1
PGA4	0.8906600645804685	5.883655762151947	5.892880354477778	8.586099933954367e-7	6.37486139236725e-5	5.714615993182169	T14d	1	0.6422954685647128	0.9999999976727009	0
F8	0.995681	6.814356247016246	5.8916722578738225	8.618609541456867e-7	6.385676852889042e-5	5.711012040749954	T14d	1	0.6006945868865686	0.9999999168674044	0
PPM1F	-0.757616	6.525159775633242	-5.89047	8.651154092235805e-7	6.404486469794629e-5	5.707417807458374	T14d	-1	-0.943379	0.9999731618862993	0
CIRBP	-0.829674	9.201957160483678	-5.89035	8.654203256107245e-7	6.404486469794629e-5	5.707081749720749	T14d	-1	-0.829674	0.9999466592138233	0
MFRP	0.7622995663305376	7.878886355787178	5.889834175618432	8.668308363678163e-7	6.410449851959276e-5	5.705528721807959	T14d	1	0.6690432668784531	0.9999999999847525	0
HBZ	0.8025174265957888	6.596633064429859	5.889362837563992	8.681098730537989e-7	6.417500608437168e-5	5.704122635609559	T14d	1	0.72119	0.9999985983684171	0
LAMB3	0.6798759832202999	5.69357	5.888881225968186	8.694187391774957e-7	6.424766508888548e-5	5.7026859004142425	T14d	1	0.6316036893174044	1	0
COL20A1	0.8759206566718136	6.307937891316041	5.888365269461899	8.708231349540316e-7	6.432122770082465e-5	5.701146706783256	T14d	1	0.6623	0.9999678255339577	0
AP1M1	-0.748568	7.155310340390709	-5.88545	8.787880559223254e-7	6.4552763776889893e-05	5.692463987524538	T14d	-1	-0.717086	0.9999999852460434	0
USP9X	-0.624843	9.891749938757771	-5.88494	8.802160186009764e-7	6.458544073341579e-5	5.690915661156423	T14d	-1	-0.675085	0.9999999995548682	0
SUN2	0.5828122640051028	6.952510095701255	5.884528766141023	8.813372622736002e-7	6.464364458426878e-5	5.689701667086664	T14d	1	0.6132134484840155	0.9999996348891818	0
TTC7B	-0.739405	6.700824159517613	-5.88392	8.830123028613995e-7	6.473612897513996e-5	5.6878909400528075	T14d	-1	-0.633874	0.9989199569932602	0
GPSM2	-0.898621	7.2851260323859695	-5.88338	8.845184854603498e-7	6.477521442451753e-5	5.6862656804145635	T14d	-1	-0.792856	0.9999265197658774	0
CLNS1A	0.7641526739686864	7.8983803845450815	5.883021063721183	8.855038819701234e-7	6.478421287045315e-5	5.685203876798012	T14d	1	0.7641526739686864	0.99949	0
PNKD	0.7168267586498649	5.706900434842441	5.882631318313898	8.865841677447026e-7	6.47873763870215e-5	5.684041183397141	T14d	1	0.6799147417522329	0.9999967835078731	0
VSTM2L	1.0172950315270732	7.776608179420022	5.882496017223493	8.869594999448588e-7	6.479078061050131e-5	5.6836375513225645	T14d	1	0.7728395880410392	0.9999998772153008	0
TGDS	-0.64774	4.913798637171604	-5.88181	8.888684663819376e-7	6.485810915528241e-5	5.68159	T14d	-1	-0.617814	0.9999999876816259	0
TBX4	0.5839854639012199	10.663390750894813	5.881429590010875	8.899233949701132e-7	6.488703750436174e-5	5.680456168133833	T14d	1	0.7321251297323748	0.9957644756377197	1
CHST3	0.5314377835277995	6.869041679234164	5.880501480142691	8.925109328584298e-7	6.495591858766124e-5	5.677687411458295	T14d	1	0.5456379599944468	0.9999885210399165	0
DBH	0.6777486603689793	7.075155806071988	5.8804830622924715	8.925623572907965e-7	6.495591858766124e-5	5.677632466906478	T14d	1	0.6481582695274873	0.9999999999988692	0
DAP	0.6634594059132839	7.5083250268790405	5.880381634675114	8.928456062083897e-7	6.495591858766124e-5	5.677329885693591	T14d	1	0.8040515539349679	1	0
EGFL7	0.606006	7.369631379376722	5.879503394138914	8.953019636714865e-7	6.508657034608309e-5	5.67471	T14d	1	0.6163193385757129	0.9999999860817468	0
FES	0.5630935624466789	6.935026984237048	5.877592584386931	9.006697085401663e-7	6.522124868663477e-5	5.6690095094530255	T14d	1	0.5921004885371618	0.9999999999851397	0
HKDC1	0.5749709178233662	8.371017399569276	5.87705	9.022024658637022e-7	6.524749648810843e-5	5.667388002198288	T14d	1	0.6422810369819099	0.9999999330877288	0
PRDM13	0.7153104287678795	8.090595686494618	5.87677	9.029974404607109e-7	6.526085352246379e-5	5.666548081677786	T14d	1	0.6756977158533735	0.999743	0
COL28A1	0.6408187520047814	5.775804754187912	5.876312834678627	9.042827073312092e-7	6.532978485764811e-5	5.665191712156299	T14d	1	0.6653986451720494	0.9998628219559971	0
SARDH	0.8348890962597171	6.864354832629566	5.875808535370344	9.057104290481891e-7	6.540895353555635e-5	5.663687265789094	T14d	1	0.6074070480303344	0.9999999999996205	0
NCOA6	-0.696174	7.415289324063392	-5.8753	9.071664408288146e-7	6.546612626301945e-5	5.662155450089798	T14d	-1	-0.667346	0.9999997905929133	1
MSH5	0.6779248011049557	7.724272169279068	5.874400133414245	9.097097128114615e-7	6.555680431479999e-5	5.65949	T14d	1	0.6779248011049557	0.9999999944484032	0
LRRCC1	-0.711489	4.4823232921883545	-5.87364	9.118651302561624e-7	6.558906106985603e-5	5.657228853404237	T14d	-1	-0.714488	0.9989426021833118	0
NUP98	0.6724982816299354	8.075298959221382	5.873050565082218	9.135585105078366e-7	6.568688999814903e-5	5.655459558725224	T14d	1	0.5956749822858723	0.9999999999364956	0
P2RY4	0.7902764874021555	6.797414498915633	5.871542488262106	9.178786335500302e-7	6.591981817098241e-5	5.650960581098668	T14d	1	0.7715581368935349	0.9997637836602365	0
SARAF	-0.533096	6.236808952794515	-5.87151	9.179802685797168e-7	6.591981817098241e-5	5.650854993520354	T14d	-1	-0.570973	0.9999951074154929	0
CACNA2D1	-1.16742	8.442117734363235	-5.87145	9.181359262007404e-7	6.591981817098241e-5	5.65069	T14d	-1	-0.913616	0.99776	0
DCX	0.7761103272264762	8.818936396967882	5.870239420567465	9.216279342191089e-7	6.59508565315468e-5	5.647073191604947	T14d	1	0.7485127254735358	0.9997625907440305	0
AP3D1	-0.852406	8.924388869795608	-5.87014	9.219145630513457e-7	6.59508565315468e-5	5.6467766572256926	T14d	-1	-0.744826	0.9999993242213154	0
PRSS56	0.7960144271744021	7.768922596547352	5.869384566333388	9.240959158346603e-7	6.599067064849186e-5	5.644522936223663	T14d	1	0.7087423787343575	0.9999998440153016	0
RASSF2	0.8511789778874359	7.827410542670203	5.8680155254083175	9.280621472493497e-7	6.61505244949334e-5	5.640438721547079	T14d	1	0.6906549931205064	0.9999999248769575	0
VANGL2	0.6610560018873066	6.79861	5.8670633071179425	9.308308459496597e-7	6.625019073672033e-5	5.6375979966239305	T14d	1	0.6900090102903148	0.999884	0
GLB1L	0.876941	8.065198450088854	5.866792323173011	9.31620276593587e-7	6.626035748544587e-5	5.636789577653592	T14d	1	0.5909788228959043	0.9999989107866077	0
SLC1A7	0.6999564352792307	5.898347585717133	5.8661465121150895	9.335043554911111e-7	6.632866923942197e-5	5.634862946347785	T14d	1	0.632216	0.999977	0
CHRNA1	0.7375078176970087	6.456218409123376	5.8642543047385685	9.390466287013273e-7	6.657232581689653e-5	5.629217966364172	T14d	1	0.6180691383861313	0.9999931480441673	0
POFUT1	0.7637835614828736	7.763171239309007	5.863824219126171	9.403109338561026e-7	6.66156188047008e-5	5.627934900155906	T14d	1	0.6235170060069853	0.9997273624692972	0
SCN4B	1.0400070808759363	6.126361813538458	5.863701729347715	9.406713235649891e-7	6.66156188047008e-5	5.6275694786419495	T14d	1	0.7308618754545531	0.9959704036251977	0
UBA7	0.5514886418689544	6.892139365856236	5.862975520079227	9.428108183976334e-7	6.662443605616305e-5	5.625402990989014	T14d	1	0.6399157751749519	0.9986614885258017	0
EPHA10	0.5719759077727522	7.242171537440183	5.860742679758137	9.494195644193552e-7	6.689879900955035e-5	5.618741788128825	T14d	1	0.6512368361617223	0.9999099255956796	0
ARMC1	-0.832548	7.471072580344749	-5.86042	9.503668495277856e-7	6.694142250619517e-5	5.617790786154871	T14d	-1	-0.764088	1	0
MYH7B	0.8849860653692287	5.6762967272279194	5.8572381107023705	9.59885950432873e-7	6.739514166551917e-5	5.608286629593157	T14d	1	0.6531697798947578	0.9999994296900915	0
ANKRA2	-0.612672	6.99506	-5.85612	9.63248846134259e-7	6.760717079470239e-5	5.604951533625591	T14d	-1	-0.570464	0.9829003009090217	0
SESN1	-0.65063	8.561555684858739	-5.85478	9.673106317780724e-7	6.779845206099251e-5	5.6009388189494915	T14d	-1	-0.817884	0.9999905250235244	0
SAMD10	0.701887	9.076634810844393	5.85254	9.741074475766523e-7	6.809933860684742e-5	5.594261664081057	T14d	1	0.6904833380515504	0.9999999999999958	0
SIRT4	0.7014679163245523	6.1317428083475605	5.852398983718274	9.745279969575378e-7	6.809933860684742e-5	5.593850050910565	T14d	1	0.6684329503781266	0.9999011640694105	0
DCAF13	-0.647857	8.545819967434506	-5.85199	9.757657351421715e-7	6.812586169712063e-5	5.59264	T14d	-1	-0.558313	0.999998	0
APOPT1	-0.783078	5.551986029179439	-5.85186	9.76169721705814e-7	6.812586169712063e-5	5.592244909807731	T14d	-1	-0.783078	0.9999976835754724	0
LHX1	0.6704765341433037	6.521666294454406	5.85157	9.770683579774246e-7	6.816443903137088e-5	5.591367441581901	T14d	1	0.7019832789529841	0.9998876141883141	1
FAM83G	0.6320171360464499	5.58555	5.851406057964128	9.775598709052168e-7	6.817459646053918e-5	5.590887848047623	T14d	1	0.65474	0.9999856221340568	0
SNRNP40	1.0475917298961681	6.787078986233332	5.850846789561991	9.792717355217305e-7	6.824568271696066e-5	5.589219377733085	T14d	1	0.9578196842951179	0.9999999999990088	0
ACE	0.7670353476783207	6.734865322880114	5.849787272659642	9.825230374394442e-7	6.842264381981521e-5	5.586058510404176	T14d	1	0.6208794599397861	1	0
PARK7	-0.701149	8.67018	-5.84963	9.830046440491604e-7	6.842264381981521e-5	5.585591189484945	T14d	-1	-0.630129	0.9986473048299089	0
PANK1	-0.837361	7.22388	-5.84957	9.8319968793873e-7	6.842264381981521e-5	5.585401996249403	T14d	-1	-0.785617	0.9999999865539059	0
COL26A1	0.6307056007182856	7.120889182318258	5.848769971008857	9.856549566624304e-7	6.854458391060108e-5	5.583023582755165	T14d	1	0.6864669908853669	0.9999539798826451	0
ADIPOR1	0.6448419675776371	9.878656388861874	5.848155146543921	9.875526280720833e-7	6.855522398836732e-5	5.581189369227348	T14d	1	0.5907170454693844	1	0
WHSC1	-0.757449	5.894283199406666	-5.84805	9.878729288896785e-7	6.855522398836732e-5	5.5808801270081405	T14d	-1	-0.655819	0.9991041155547373	1
C7ORF55	0.7852835688096569	8.128305821648333	5.847727752979546	9.88873942271257e-7	6.857102815134861e-5	5.579914320369956	T14d	1	0.6999431490180023	0.9999997974541474	0
ETV4	1.0260951050273555	7.446877450628117	5.847635588948379	9.89159104921171e-7	6.857102815134861e-5	5.579639366170674	T14d	1	0.6733371666332839	0.9996557457994607	1
WWC2	-0.843439	5.521157836812099	-5.84615	9.93752826551271e-7	6.879268776537784e-5	5.575220986701157	T14d	-1	-0.843439	0.9860723280468762	0
TACR2	0.714736	4.196592062241138	5.846033953343817	9.941278467655646e-7	6.879448474436255e-5	5.574861183449241	T14d	1	0.6692560388237712	0.9993301586343428	0
SAMD13	-1.19031	7.395489555462433	-5.8456	9.954784306948537e-7	6.881545809718154e-5	5.573566525270132	T14d	-1	-0.992626	0.9996660926741786	0
FAM194A	0.7277940988160552	5.985601891494057	5.844776720344069	9.9804563677351e-7	6.894455880752557e-5	5.571110460079741	T14d	1	0.7277940988160552	0.9998651192569821	0
RAB21	-0.724765	9.259343478490088	-5.84371	1.0013827943479551e-6	6.910242529456316e-5	5.5679272058366776	T14d	-1	-0.849798	0.9994364868401744	0
KIF4A	0.6163570301844263	7.124051136082722	5.842876693265619	1.0039958308028853e-6	6.921004348302059e-5	5.565442076051952	T14d	1	0.6490759073008177	0.9999843727385653	0
GLMN	-0.893134	6.463954956582404	-5.84274	1.0044406282735623e-6	6.921649537855481e-5	5.5650196956195535	T14d	-1	-0.695125	0.9999447814453469	0
ABLIM3	0.6663388804921624	9.050300381674523	5.842423362456706	1.005420733598481e-6	6.923170711130304e-5	5.564089645885054	T14d	1	0.6362270810858024	0.9999938062646487	0
NARFL	0.6151573544304823	7.221999050589118	5.841751465944761	1.007536350838473e-6	6.928447109862164e-5	5.562085164352836	T14d	1	0.6262281671665018	0.999998	0
ZNRF1	0.766367	8.587175856502729	5.840774882265497	1.0106192868016373e-6	6.936431491810988e-5	5.559171703326965	T14d	1	0.766367	0.9999858944925529	0
RHOBTB3	0.6372821689377783	7.030650094066577	5.840521299225799	1.0114213545554907e-6	6.936431491810988e-5	5.5584151840358595	T14d	1	0.6372821689377783	0.9999999999999998	0
PNPLA2	0.749925	7.393898739659853	5.840454258931972	1.01163350533541e-6	6.936431491810988e-5	5.558215181397212	T14d	1	0.6265865381072242	0.999305	0
SEC24D	0.5541485936214992	6.684324587700959	5.8395419437166405	1.0145249794735612e-6	6.945694243489582e-5	5.555493453087537	T14d	1	0.5940316288888808	0.9999999992074672	0
SFT2D3	0.6311470874127334	8.084882736420843	5.836960985868096	1.0227498710598443e-6	6.980173400292098e-5	5.547793627900027	T14d	1	0.6577786351401285	0.9999568019277546	0
HNRNPH1	-0.588326	8.033349433029164	-5.83674	1.0234491172987528e-6	6.981156522376189e-5	5.547141879865175	T14d	-1	-0.561628	0.9999999903214033	0
PAX5	0.9099339993512743	6.531625263223829	5.835773352679285	1.0265569472628517e-6	6.993576378427933e-5	5.544250536569995	T14d	1	0.7702894311904136	0.9999989793387424	1
CYP2D6	0.779529	5.004651885304631	5.83571	1.0267728103981088e-6	6.993576378427933e-5	5.544050035444875	T14d	1	0.779529	0.9999999999732868	0
MST1R	0.6442132444903068	6.5979570155434155	5.835031263807241	1.028942979557059e-6	6.997522366563955e-5	5.542036646992538	T14d	1	0.7051971677012461	1	0
CYBA	0.597234	6.614788254825422	5.833963891863345	1.0323846228913662e-6	7.008835377813366e-5	5.5388523334708255	T14d	1	0.646942	0.9999996969333883	0
SOCS7	0.7153502482848726	7.74325	5.831894538904297	1.0390898991059795e-6	7.037388098811094e-5	5.532678788946309	T14d	1	0.6599772362866734	0.999849	0
NEFM	0.9065319867117427	8.886050595397716	5.830285266023265	1.0443344844863335e-6	7.063198954718757e-5	5.527877811843843	T14d	1	0.9175174604564654	0.9999999992980698	0
RC3H1	-0.714891	8.22043	-5.82937	1.0473431989986092e-6	7.078689541544647e-5	5.525134461092869	T14d	-1	-0.647663	0.9999999999918665	0
TOM1	0.5258959915993895	8.251482210263589	5.829038712892513	1.0484151652248962e-6	7.080185767418092e-5	5.524158944827875	T14d	1	0.6631164387325374	0.9999999999995963	0
MYB	0.6675349299352673	5.27533	5.8286408839097925	1.0497208410056819e-6	7.080185767418092e-5	5.52297	T14d	1	0.5890765245116985	0.9998402513106914	1
RCOR3	-0.678227	7.670620463054474	-5.82853	1.0500835071392792e-6	7.080185767418092e-5	5.522642694610085	T14d	-1	-0.781202	0.9971748868121829	0
BMP3	0.7641945450677898	8.221646213297838	5.82807	1.0515813712763834e-6	7.080185767418092e-5	5.521283432323785	T14d	1	0.6685930326517511	0.9999994698682831	0
HOXB8	0.707606	6.406504886774166	5.828056330548445	1.0516422978974376e-6	7.080185767418092e-5	5.521228184423243	T14d	1	0.6529397670000782	0.9999514946216704	1
ARFGAP1	-1.00079	8.542424293156454	-5.8275	1.053489976784158e-6	7.088631566559543e-5	5.519554239159816	T14d	-1	-0.717575	0.9999999997503117	0
EPS8L2	1.3192504733688981	8.491759400064588	5.827325605385399	1.0540491771224572e-6	7.089416094896772e-5	5.519048198191954	T14d	1	0.7296759621103595	0.9999999792756058	0
PDIA3	-0.830755	8.612916928744339	-5.82692	1.0554006109768615e-6	7.091802728051953e-5	5.517826343831504	T14d	-1	-0.728643	0.9999999999995061	0
NCOR1	-1.13241	8.285190426550269	-5.82677	1.0558801064826237e-6	7.092606506681029e-5	5.517393199892793	T14d	-1	-0.820333	0.9999879924602161	1
SERPINF1	0.7355427365646019	8.352667812827246	5.826426578519433	1.0570179730624702e-6	7.097830671313251e-5	5.516366114826078	T14d	1	0.7355427365646019	0.9999997313027204	0
KIAA0182	0.8594564067325061	7.071408074113561	5.826023228915248	1.0583526438023864e-6	7.099605584509695e-5	5.515162794747366	T14d	1	0.8594564067325061	0.9999999889646557	0
RBM7	0.6455629428313179	6.634253663669134	5.824790228291512	1.0624430638144182e-6	7.124550145927214e-5	5.5114843628342625	T14d	1	0.6899727646996846	0.9999999998722005	0
LMNA	-0.52263	6.159421797209221	-5.8242	1.064415351458287e-6	7.129458279868302e-5	5.5097157834631085	T14d	-1	-0.605082	0.9997224684706439	0
SDK2	0.5942592874807229	6.777818782175946	5.823896223258538	1.0654187675288192e-6	7.132370665069627e-5	5.508817263180391	T14d	1	0.6957500370282581	0.9999997574585648	0
MOCS3	0.6001141262794798	7.1141221768522085	5.822587522329571	1.0697898294764958e-6	7.151915154428281e-5	5.504912996081038	T14d	1	0.6001141262794798	0.9998124633993384	0
CAPN6	0.780009	6.96729	5.822436709853529	1.0702946944093416e-6	7.152395988273929e-5	5.5044630750847405	T14d	1	0.6260053926239699	0.9995636609454029	0
NEDD4	-0.990619	7.500457675463031	-5.82224	1.0709504861580019e-6	7.152395988273929e-5	5.503878969354493	T14d	-1	-0.788514	0.9997913706937481	0
GNAI3	-0.745505	8.318417369830646	-5.82133	1.0740107303025032e-6	7.16797598276121e-5	5.5011579689333265	T14d	-1	-0.629834	1	0
FOXN4	0.663196	7.370232959841425	5.821102823978349	1.0747704432759666e-6	7.170618078625613e-5	5.500483675662383	T14d	1	0.6442746172640308	0.9990134733768541	1
OXT	0.7462739638535725	6.554669530618553	5.820386832542827	1.0771806119414387e-6	7.179517625084729e-5	5.498347649861976	T14d	1	0.6643703235705338	0.9999840616722091	0
CHDH	0.970667	5.820643856273029	5.820142860088293	1.0780031056232172e-6	7.179517625084729e-5	5.497619804084093	T14d	1	0.6535842922498807	0.9999982840030069	0
MTBP	0.7496155889763765	7.821495626222169	5.820090718538681	1.0781789696012904e-6	7.179517625084729e-5	5.49746	T14d	1	0.5932230083993426	0.9999999156450623	0
GAA	1.2010981283096873	7.6208468730167604	5.816948945465751	1.0888287241162435e-6	7.230145561446285e-5	5.488091370734701	T14d	1	0.6283839335011505	0.9999975477296246	0
NOG2	0.6559151623349422	7.741615940448139	5.816723546432417	1.0895967977681029e-6	7.232808868013769e-5	5.487418936453449	T14d	1	0.6294676880181542	0.9999397991893711	0
ANKFN1	0.5422821767302581	6.622454979825051	5.816272357101369	1.0911359067041538e-6	7.240586836258634e-5	5.486072900894322	T14d	1	0.6625958778126385	0.9999998124703839	0
C12ORF49	0.5655988458430352	6.3518334574900255	5.814578370043726	1.0969339116452215e-6	7.257070259908924e-5	5.481019223479266	T14d	1	0.5655988458430352	0.9995927345902409	0
C2ORF54	0.6473566650197284	5.578196150634543	5.813934624011791	1.099145330059181e-6	7.264384917149015e-5	5.479098735157501	T14d	1	0.5956725052065682	0.9998823633302162	0
UPK1B	0.7655796530522929	5.758820288701434	5.813645403169983	1.1001403224368085e-6	7.268523476605295e-5	5.4782359025352045	T14d	1	0.624133	0.9991952806011987	0
MBLAC2	0.5827728019886083	8.166322075788038	5.81229	1.1048183491895253e-6	7.283730073636383e-5	5.474189668783883	T14d	1	0.5515675275152909	1	0
TP63	0.6614568903848337	6.531649985729493	5.81204	1.1056788037179914e-6	7.285576775391394e-5	5.473447289715447	T14d	1	0.7026141729244539	0.9999999884261231	1
LUC7L	-0.694063	7.344906099866719	-5.81169	1.1068912077090584e-6	7.288691840298432e-5	5.472402237514527	T14d	-1	-0.610018	0.999999	0
PHF3	-0.892756	7.9372308451333415	-5.81124	1.1084519522613305e-6	7.296531214411225e-5	5.471058611738351	T14d	-1	-0.677652	0.9999999998793254	0
SMC6	-0.996239	6.8008273313079055	-5.8108	1.1099704119124979e-6	7.297727630547755e-5	5.46975	T14d	-1	-0.697726	0.9999327724598832	0
FLNB	-0.755951	7.970533639505752	-5.81079	1.1100181564759431e-6	7.297727630547755e-5	5.469712186872454	T14d	-1	-0.661536	0.9915390334485085	0
LPIN2	-0.669412	9.201490971672692	-5.80885	1.116760053478117e-6	7.314698126524341e-5	5.463937968377073	T14d	-1	-0.75784	0.9995530638594858	0
ASB11	0.6777686176790647	5.8199228595211165	5.8082025558009365	1.119033975243036e-6	7.321573577880564e-5	5.461998288509389	T14d	1	0.6041002663559909	0.9997605039167998	0
LTBP1	0.6340566974468889	7.609170507371535	5.808131694459486	1.1192820827226456e-6	7.321573577880564e-5	5.461786888756692	T14d	1	0.6320458585199996	0.9996007811960251	0
IQCA1	0.6748866209482074	5.559444591241533	5.8079554164855995	1.1198995251144229e-6	7.322968746106533e-5	5.461261000940058	T14d	1	0.6122138398349516	0.9999999903999616	0
PRDX3	0.6887639106474222	8.55001	5.807448893482422	1.1216756008717068e-6	7.32971863800396e-5	5.459749897813118	T14d	1	0.6961520604250655	0.9999999999403998	0
SLC22A5	-0.574765	7.675865738982258	-5.8061	1.126428867851589e-6	7.338879569972316e-5	5.455717514679747	T14d	-1	-0.921118	0.9988165171833981	0
IFT46	1.3403617018511111	7.168092369681927	5.8054626736111254	1.1286673170565308e-6	7.348604873299283e-5	5.45382	T14d	1	0.9345554391724784	0.9999179972079839	0
AGPAT1	1.0457902588015218	4.624689266757092	5.804306447849633	1.1327574132061466e-6	7.364066706541038e-5	5.450375098364218	T14d	1	0.7901612600051466	0.9999850570502676	0
FAM132A	0.5998827548138062	7.212363476171753	5.804271511051094	1.1328812309746265e-6	7.364066706541038e-5	5.450270872221332	T14d	1	0.7024641100483948	0.9999999508031102	0
FRMD7	0.8254291179886621	7.23799	5.804016225089584	1.1337863881036205e-6	7.367331240125749e-5	5.4495092836265675	T14d	1	0.80224481563555206	0.9999998690900916	0
MVB12B	0.6023017108160644	7.7609356506794445	5.803717393781131	1.1348468610324024e-6	7.370125204155411e-5	5.448617787468465	T14d	1	0.5615006684870294	0.9999645807677179	0
MYH7	0.7422257334100459	6.693047874652494	5.803684323697031	1.1349642789171964e-6	7.370125204155411e-5	5.448519130308992	T14d	1	0.6583511209724764	0.9999997138534348	0
NUP62CL	0.6997928794467647	9.430118249610773	5.802220804235395	1.1401728014089698e-6	7.396636484295109e-5	5.44415	T14d	1	0.6349616641790796	0.9999999998809482	0
TFAP4	0.8558546921263286	6.8489871034941485	5.801832619895306	1.141558317744394e-6	7.398115267973705e-5	5.442994993712932	T14d	1	0.6699811605339887	1	1
DCN	0.6012078271721935	7.017470874385781	5.801736327490491	1.1419022673162718e-6	7.398115267973705e-5	5.442707727543364	T14d	1	0.6012078271721935	0.9999912016973346	0
CA4	0.7671391951193343	5.323610285597347	5.800599684485781	1.1459701145387707e-6	7.418655054541814e-5	5.439316817672297	T14d	1	0.7033211571860679	0.9999505940774283	0
GYLTL1B	0.6266590051126659	8.411060534511973	5.7997829111287595	1.1489021487186406e-6	7.418655054541814e-5	5.4368801670592015	T14d	1	0.5548854977230293	1	0
PHB	0.6031949852952971	8.287386900019385	5.799679477113193	1.1492739885091405e-6	7.418655054541814e-5	5.436571596235216	T14d	1	0.7287468648562252	0.9999999999996466	0
ITPR3	0.6243501513503951	6.431286627717583	5.799616162044359	1.1495016621937711e-6	7.418655054541814e-5	5.436382710779923	T14d	1	0.6424436924948294	0.9999999999999969	0
SFMBT2	-0.818177	6.0643196892895634	-5.7996	1.1495627206844999e-6	7.418655054541814e-5	5.436332061044435	T14d	-1	-0.701466	0.9993390851133167	0
TARS2	0.7675769182594712	7.836347144794684	5.797811152433202	1.156011273391136e-6	7.441085624427623e-5	5.430997899514511	T14d	1	0.6402578845882696	0.9994807709944239	0
JUNB	0.5214464246384818	8.662046774174343	5.797622617641942	1.1566933304754538e-6	7.442564425185254e-5	5.430435452048655	T14d	1	0.6533313008310255	0.9999999991546508	1
ANKS1B	-0.83009	7.21246	-5.79634	1.161329923579027e-6	7.462652320138539e-5	5.426620730583017	T14d	-1	-0.679575	0.9999999984485759	0
SRRM3	0.6618052499001834	8.110004200068147	5.795946893208226	1.1627732626165827e-6	7.465001471629513e-5	5.425436343448131	T14d	1	0.6675362234133755	0.9999999999548698	0
PIK3R5	0.7268437071452132	7.297882608657354	5.795722631526438	1.163589358894982e-6	7.465001471629513e-5	5.424767315077582	T14d	1	0.6656	0.9999999999972241	0
ID3	0.8632760807127617	6.795588184894725	5.7952523037815515	1.165302759005263e-6	7.468700128643684e-5	5.423364211058382	T14d	1	0.6728640187098026	0.9999523869048581	1
MRPS28	0.7134854888974473	8.479168578643288	5.79437	1.1685404677775903e-6	7.484583345839409e-5	5.420718475473662	T14d	1	0.7134854888974473	0.9997806116500554	0
MUC16	0.5420334181511537	8.102276133192323	5.794047408754103	1.1697037005929994e-6	7.489599874193329e-5	5.419769714963887	T14d	1	0.6305769445205524	1	0
MTAP	-0.692663	7.1790334060258845	-5.79378	1.1706998658573042e-6	7.493543759747352e-5	5.418957968677405	T14d	-1	-0.824099	0.990134	0
HEXDC	1.1360131826566873	6.904839483015516	5.7936331606623055	1.1712205992363181e-6	7.494442875970472e-5	5.418533913053319	T14d	1	0.7772159669867348	0.9999999775350177	0
SOD1	0.5782625648654118	7.813817453398982	5.792474716472881	1.1754730538506201e-6	7.516772593935613e-5	5.415077998421961	T14d	1	0.5782625648654118	0.9934682170142065	0
SERINC4	0.7751545250233836	9.20958	5.792019006141518	1.1771501181796839e-6	7.52261523642428e-5	5.413718507569189	T14d	1	0.6556492863235469	0.9999992455318821	0
TTC36	0.6331950873876728	7.5542989396131155	5.791823862629523	1.177868999251641e-6	7.524769330583807e-5	5.413136348942179	T14d	1	0.6216984533984917	1	0
CPTP	0.5721144722639959	8.048868488997442	5.790176152293528	1.1839564587668238e-6	7.551076024784986e-5	5.408220850908344	T14d	1	0.5721144722639959	0.9998345249846745	0
CREB3L3	0.5452430416386465	7.773896201640204	5.788960771568308	1.1884668287470471e-6	7.558182224105082e-5	5.404595098749247	T14d	1	0.7547015281111795	0.9999240086657031	0
TNFSF8	0.6626336610403682	4.074029101065081	5.7889118533026185	1.1886487273700473e-6	7.558182224105082e-5	5.40445	T14d	1	0.6077457781831976	0.9999996875865117	0
PARP8	-1.12543	8.181310110249893	-5.78886	1.188840774843973e-6	7.558182224105082e-5	5.4043	T14d	-1	-0.767888	0.999407	0
LTA4H	0.6529956594242314	8.54113	5.788422577917408	1.1904695906802645e-6	7.561150783423437e-5	5.40299	T14d	1	0.6161934565193503	0.9999983248998022	0
RGS14	0.5596823650920673	8.336428196361185	5.788117458262547	1.1916065207131984e-6	7.564965694971045e-5	5.402079310619324	T14d	1	0.6845	0.9991992317288094	0
CYP26A1	0.8033448377548833	6.971340578854987	5.787957482137878	1.1922030539357761e-6	7.564965694971045e-5	5.401602067191013	T14d	1	0.7021329264821953	0.9999548294352915	0
TMEM125	0.676796	7.423821163429872	5.787952465359435	1.192221765773988e-6	7.564965694971045e-5	5.401587101056227	T14d	1	0.6272106419702483	0.999985	0
IPO9	-0.892076	8.28544	-5.78671	1.1968475965678384e-6	7.584550216140704e-5	5.39789	T14d	-1	-0.735187	1	0
ZZZ3	-0.708806	7.595316815857229	-5.78604	1.1993884679231644e-6	7.589166502734918e-5	5.395872227531627	T14d	-1	-0.70662	0.9999786072568486	1
ABCC10	0.8509515216673389	4.223663171141638	5.785855006442213	1.200070757859065e-6	7.590279895802533e-5	5.395329937690639	T14d	1	0.7282157262495648	0.999998	0
SCML2	-0.631751	7.846127149888714	-5.78514	1.2027526916301495e-6	7.597542034526808e-5	5.393201298679991	T14d	-1	-0.693731	0.999935	1
ACBD7	0.7385697070988275	8.229342210048449	5.783816356996938	1.207749186892893e-6	7.608232590118308e-5	5.389248235260065	T14d	1	0.7385697070988275	0.9999970600717429	0
SLC10A4	0.885254	7.66553	5.783807212118379	1.2077837408641187e-6	7.608232590118308e-5	5.389220954288413	T14d	1	0.8295775491502939	0.9999975489391723	0
SLC41A2	-0.825245	7.3106239976274585	-5.78377	1.207919454368705e-6	7.608232590118308e-5	5.38911	T14d	-1	-0.701253	0.9999999995669863	0
C5	0.7872754125441528	7.332810432658507	5.783571113971839	1.2086761811968029e-6	7.610566661181812e-5	5.388516627216137	T14d	1	0.6237123899351275	0.9999478786214169	0
C8ORF46	0.8310629559446499	6.25943	5.782760357109086	1.211745827999118e-6	7.617726148815891e-5	5.386097982598092	T14d	1	0.6298374412525259	0.9999998900503988	0
DOCK9	-0.821732	6.9053483212686855	-5.78257	1.2124799036364553e-6	7.619910373988748e-5	5.385520495834769	T14d	-1	-0.710903	0.9999127664031419	0
CLIC3	0.5791141753000373	6.7753061888043495	5.782145390477298	1.2140793809863685e-6	7.622670300169399e-5	5.3842634203219655	T14d	1	0.5905113357734271	0.9979639285247552	0
ARHGAP40	0.6435868334599704	8.315818741965321	5.782019155786137	1.2145589467981328e-6	7.623039657405896e-5	5.383886838496312	T14d	1	0.5728845548244127	0.9999645163322178	0
SCMH1	0.5330285490589208	7.162583577855021	5.781070671972786	1.21816830133576e-6	7.638609020059081e-5	5.381057335496908	T14d	1	0.5972259023193178	0.9998466760360932	1
ANKRD34A	0.6376499254070884	7.407408404916396	5.780851058430632	1.219005545209791e-6	7.641427763108348e-5	5.380402188260116	T14d	1	0.6073027944496507	0.9999200038838447	0
SLC6A8	0.618945	10.03353917222213	5.780734749800419	1.2194491875219332e-6	7.641778177220117e-5	5.3800552185119335	T14d	1	0.6026749757926706	0.9999053009869624	0
PHKA1	0.5035390969095204	7.934996020787949	5.779900041886929	1.222637799060143e-6	7.650872750621417e-5	5.377565135424413	T14d	1	0.5928618985301638	0.9998584635236942	0
SASH3	0.7148901109107264	9.499168744487628	5.779846794846805	1.222841487104862e-6	7.650872750621417e-5	5.377406290098938	T14d	1	0.7109791303167375	0.9999999999999573	0
PEX5L	0.6042635568558676	8.39026	5.778798565448915	1.226858236409068e-6	7.661884227519449e-5	5.374279239736583	T14d	1	0.6042635568558676	0.9975535491778681	0
CSTF1	-0.755856	7.138582417687269	-5.77688	1.2342605146888632e-6	7.688470371417625e-5	5.368543281024562	T14d	-1	-0.716896	0.9999593027398251	0
WDR93	0.8572641952159952	6.1240992295199295	5.776602145575497	1.2353176095008308e-6	7.688470371417625e-5	5.367726957120516	T14d	1	0.6601076061424239	0.999075	0
MNX1	0.9241750631398036	4.899173190394378	5.7761593432299785	1.2370300853109883e-6	7.693241948041364e-5	5.366406007962831	T14d	1	0.7318903503331663	0.9999952062147226	1
EPHB1	0.5991089887545318	7.9318331741583865	5.775615050849369	1.2391383116021342e-6	7.703922239867351e-5	5.3647822995613526	T14d	1	0.6406006773163239	0.9999996466449717	0
TTL	0.6912515309386613	9.132038601491931	5.775289355788115	1.2404015548609685e-6	7.704443262476817e-5	5.363810701599532	T14d	1	0.6912515309386613	0.999951	0
ZBTB16	-0.904202	8.24861	-5.77519	1.2407858027593013e-6	7.704443262476817e-5	5.363515361443386	T14d	-1	-0.766919	0.998377	1
INSIG2	-0.588584	7.000269450315464	-5.77387	1.245933533039801e-6	7.726646976401104e-5	5.3595675188741305	T14d	-1	-0.557787	0.9977239005054741	0
CACNG1	0.6523598943186677	6.950209495280434	5.773767348748581	1.246321910351886e-6	7.726646976401104e-5	5.359270330968475	T14d	1	0.6268996966897283	0.9999999980090885	0
PRL	0.7162229030886236	5.988483930850634	5.772778828431019	1.2501822148528482e-6	7.743271892899395e-5	5.3563214369015375	T14d	1	0.6355825505191406	0.9999998219918672	0
MYH1	0.6011150144051802	5.573821063975161	5.7722382981514295	1.2522981109889804e-6	7.747957615463456e-5	5.3547089621077975	T14d	1	0.6129566241263613	0.9999999618069495	0
GAS2	-1.18149	6.87669	-5.77072	1.2582575488120692e-6	7.764519989732916e-5	5.3501820206306485	T14d	-1	-0.85431	0.9971778726803588	0
GAL3ST2	0.8166767213981325	7.389310529153948	5.7700309916670305	1.2609757979139158e-6	7.770738911549112e-5	5.348124287364965	T14d	1	0.8166767213981325	0.9999885455557556	0
CYP4A11	0.5899879977431377	5.550272464977054	5.769059146720335	1.264815492997644e-6	7.780115375216844e-5	5.345225160429989	T14d	1	0.5855955131370602	0.9999080387427433	0
CASKIN2	1.0169949107040939	7.857760428180662	5.768235595590547	1.2680784368504352e-6	7.788032740674078e-5	5.342768415954876	T14d	1	0.6368579064156524	0.9999410780000789	0
SMAD1	0.5547951463278471	7.390214568431153	5.767569709944793	1.2707228552578493e-6	7.801842467465357e-5	5.340782008313991	T14d	1	0.5547951463278471	1	1
MPP1	0.5680776016055642	6.739319783611865	5.767052342873369	1.272781269854406e-6	7.805094261876073e-5	5.33924	T14d	1	0.6307711237182767	0.9999493434278414	0
ADRA2A	0.762416	7.583707131858614	5.767013208197184	1.2729371079748601e-6	7.805094261876073e-5	5.339121906673305	T14d	1	0.7065564251651479	0.9995645557188662	0
CRTAC1	0.6576760308469609	7.649934850184182	5.766788948074187	1.273830501703449e-6	7.805094261876073e-5	5.3384529163582135	T14d	1	0.6213538414326507	0.9999999998510418	0
FRMPD1	0.657726	7.516959838033463	5.765865932061096	1.2775141602055266e-6	7.824039799563269e-5	5.335699471020047	T14d	1	0.639877	0.9999999999998549	0
CSDC2	0.6513979537759722	7.524690657764523	5.764803096293473	1.2817690171491105e-6	7.828580916932176e-5	5.332528936974591	T14d	1	0.5783480837237999	0.9991689940931052	0
JAKMIP1	-0.80217	9.277510010159832	-5.76464	1.2824050484041127e-6	7.828580916932176e-5	5.332055898965771	T14d	-1	-0.803545	0.9999963009413562	0
AADACP1	0.6857795510518052	6.690099374709099	5.76442	1.2833257988342093e-6	7.828580916932176e-5	5.331371521305866	T14d	1	0.592724	0.999993	0
CAPN10	-1.06877	5.835080796376347	-5.76279	1.2898764997189786e-6	7.855810261761902e-5	5.326516632911376	T14d	-1	-0.765298	0.9994094122198208	0
RNLS	0.5498311457213987	6.888295754002563	5.761620246841195	1.2945958596234895e-6	7.872389089726498e-5	5.323034258912936	T14d	1	0.5498311457213987	0.9998331097119143	0
TOMM20	-0.762156	9.583876566774226	-5.76119	1.2963424902164446e-6	7.88049777737224e-5	5.321748654544902	T14d	-1	-0.716627	0.9999988376923354	0
ITPR2	-0.924965	6.652986258779698	-5.76013	1.3006272796117586e-6	7.887163900769348e-5	5.3186	T14d	-1	-0.708457	0.9999914692847722	0
KIAA0195	0.6265998038334697	8.524891250316388	5.759910892899035	1.3015374126381427e-6	7.890255288599683e-5	5.317935157614072	T14d	1	0.6265998038334697	0.9974145921688156	0
NOXO1	0.658804	7.55099	5.75922	1.3043382748574738e-6	7.897676964607856e-5	5.315885409433899	T14d	1	0.5776005802998527	0.9999959970690151	0
