## Supplementary Table 4 for "From silence to song: Testosterone triggers extensive transcriptional changes in the female canary HVC" (part 3 of 3)

### Sheet: DiffExpression (continued)
GeneSymbol	logFC	AveExpr	t	P.Value	adj.P.Val	B	contrast	direction	logFC_ave	power	TF
PUM1	0.5038905797520306	8.161884022650646	5.758374915483116	1.3078066283129894e-6	7.912981713984848e-5	5.313353266537363	T14d	1	0.5038905797520306	0.9999235719610783	0
IGHMBP2	0.69941	7.8623850061820635	5.757206622583461	1.3125953139246588e-6	7.928027424135074e-5	5.309868206908175	T14d	1	0.5798266849162506	0.9999991551568209	0
FAM26F	0.6238810455143051	4.827634978217889	5.756404599923006	1.3158928462555376e-6	7.938923093373846e-5	5.30748	T14d	1	0.6094705533459008	0.9999319389311834	0
SCUBE2	0.6901335084325169	6.630352677649966	5.756107977925096	1.317114510099583e-6	7.943151655705821e-5	5.306590919838169	T14d	1	0.6072473762784889	0.9999757834643855	0
P4HA3	0.7590831091001293	6.045369187881242	5.754704311942571	1.3229110262783173e-6	7.970791705993148e-5	5.302403759222181	T14d	1	0.6958226629539555	0.9998821368057176	0
STARD8	0.5581617384550608	8.143053448721275	5.754257586715478	1.324761146456912e-6	7.97859035922777e-5	5.301071173112077	T14d	1	0.6741627848834773	1	0
RPL9	-0.620626	8.689800361430443	-5.75416	1.3251587175497406e-6	7.97859035922777e-5	5.300785057607224	T14d	-1	-0.572337	0.9999911408856625	0
TACC2	-0.826521	7.618480457644928	-5.75371	1.3270242521057553e-6	7.983371419475296e-5	5.299443655246848	T14d	-1	-0.842107	0.9999999981442838	0
LYG2	0.7327534841125329	5.829231892111824	5.7527375408550645	1.3310758364638355e-6	7.995542522207819e-5	5.2965368718448795	T14d	1	0.6389086047260388	0.9995740286051926	0
EXOC4	0.5469757465958001	7.9831035106693236	5.752384308213407	1.3325475653077974e-6	8.00194406950402e-5	5.2954831804571105	T14d	1	0.5824720423468519	0.9999999998154017	0
CELF1	0.8122437745600166	7.813819460674177	5.751510101200592	1.3361969095612293e-6	8.016163994358197e-5	5.292875429151164	T14d	1	0.6599944522026227	0.9999999804192186	0
RNF220	-0.976103	8.309890929817785	-5.75101	1.3383070006977501e-6	8.023516772591017e-5	5.291370847582956	T14d	-1	-0.665192	0.9999829128671571	0
DDX10	-0.711112	6.694974296461988	-5.75076	1.3393512000852099e-6	8.023516772591017e-5	5.290627168143602	T14d	-1	-0.648567	0.9999800962584594	0
SMARCE1	-0.964509	8.379033405829231	-5.75005	1.342333733757575e-6	8.035419093116138e-5	5.288506195985225	T14d	-1	-0.964509	0.9999999997751806	1
PTGR1	0.9913971217384994	6.890581882527769	5.7499803229319415	1.3426069632051025e-6	8.035419093116138e-5	5.288312129843184	T14d	1	0.9980287050651729	0.9999997082910831	0
ATXN1L	0.5710337252584363	8.935155309899505	5.749870831132007	1.343066931021081e-6	8.03573172536001e-5	5.2879855186331595	T14d	1	0.5710337252584363	0.9999899001480345	0
C16ORF70	-1.34459	7.807093875465206	-5.74919	1.3459483519338073e-6	8.040523354618565e-5	5.285942039119447	T14d	-1	-0.864077	0.9999999999996174	0
DNAJA3	0.7827612725825972	9.876677555253623	5.748180859164243	1.3501864015831474e-6	8.053878231525818e-5	5.2829443885306455	T14d	1	0.7827612725825972	0.9999999874298116	0
NAA35	-1.0199	6.713536821100918	-5.7472	1.3543475841500294e-6	8.066540524673136e-5	5.280010252085719	T14d	-1	-0.701189	0.9999999999451541	0
CD6	0.6479381949881597	5.929516514067245	5.746798487599981	1.3560380595791777e-6	8.066540524673136e-5	5.278820838022496	T14d	1	0.754339	0.9999999999910997	0
ALPK1	0.8480136427382501	8.29009	5.746728619672676	1.3563344865544714e-6	8.066540524673136e-5	5.27861	T14d	1	0.6827518735183673	0.9999995062548538	0
ANGPT4	0.5951472276701226	7.690242704777665	5.746721115021706	1.3563663302084064e-6	8.066540524673136e-5	5.278590039676382	T14d	1	0.5961672407808556	0.9999968968052424	0
EIF2B5	-1.10278	7.5012762719410375	-5.74668	1.3565411539826575e-6	8.066540524673136e-5	5.278467148535566	T14d	-1	-0.760977	0.9999972509090683	0
MFSD2A	0.5111243093165356	8.047211681958716	5.746066649455213	1.3591462274485231e-6	8.073115584402192e-5	5.276637805243145	T14d	1	0.7051604857062513	0.9998377016175929	0
MARCH2	0.7497334687825488	7.474147230316004	5.745470057560085	1.3616852626507169e-6	8.08576011763344e-5	5.274858207972385	T14d	1	0.7497334687825488	0.999996	0
WISP2	0.6054458124853124	5.469354213232477	5.74479	1.3646025821657953e-6	8.0894836028026e-5	5.27282	T14d	1	0.6613008637130972	0.9999529046348264	0
MST1	0.7007916037055884	6.772809855361269	5.7443650955330545	1.366400398332526e-6	8.092323274940803e-5	5.271562181747746	T14d	1	0.6361645602874026	0.9999989086910759	0
KIF12	1.0484086076166728	4.5169056661482605	5.7440382293692736	1.36779833913358e-6	8.095500556762316e-5	5.270587164366053	T14d	1	0.8121207792842121	0.9999998993302759	0
ZBTB8B	1.2374102242786869	7.555052668154783	5.742991592939564	1.372284216507927e-6	8.106250104262528e-5	5.267465132333412	T14d	1	0.8247436953213271	1	0
ARSB	0.5873208827555896	8.985380733284758	5.7424541951100005	1.3745932105577022e-6	8.106250104262528e-5	5.2658621217529715	T14d	1	0.5873208827555896	1	0
PLK1	0.8950966914302327	7.317037787922249	5.742453545941799	1.374596002133373e-6	8.106250104262528e-5	5.265860185342739	T14d	1	0.6335560316420455	0.9999984485508793	0
SHPRH	-0.589453	6.594919178152674	-5.74195	1.3767481023384772e-6	8.109235594778137e-5	5.264368524408948	T14d	-1	-0.760959	0.9993372830810768	0
MZT2B	1.059427721512881	6.546937820017204	5.740795679745771	1.3817437328199324e-6	8.12503163785413e-5	5.26091	T14d	1	1.059427721512881	0.9999999722119258	0
BSPRY	1.3134606816985857	8.049521089844385	5.740758731316231	1.3819034548764507e-6	8.12503163785413e-5	5.260804719060263	T14d	1	0.9214285716011017	0.9996453398611853	0
TPGS1	0.6595140413276077	6.380679604430472	5.739950449211894	1.3854021479960419e-6	8.141672829945696e-5	5.258393701810685	T14d	1	0.6595140413276077	0.9999098257604162	0
ZNF385C	0.766594	7.857617898583121	5.7399140301035745	1.3855599983579524e-6	8.141672829945696e-5	5.2582850677291875	T14d	1	0.6595870745548166	1	0
ARIH2	-1.11648	6.2676640667689645	-5.73934	1.3880500340254094e-6	8.149896511539816e-5	5.256573038357016	T14d	-1	-0.83439	0.9999279462599042	0
TRIP12	-0.553549	9.308924541215404	-5.73903	1.389385541218578e-6	8.149896511539816e-5	5.255656072985322	T14d	-1	-0.682541	0.9999999999865837	0
DQX1	0.5193906194921114	6.852775082866226	5.738947427707122	1.3897560931751743e-6	8.149896511539816e-5	5.2554	T14d	1	0.5562793779259994	0.9999878109449449	0
CDR2	0.6189827269534369	8.618535893163287	5.7389248669323285	1.3898541827487429e-6	8.149896511539816e-5	5.255334510550401	T14d	1	0.625767	0.9999996081578499	0
TK1	0.7739679698572166	4.1080569320407765	5.738396968419987	1.3921513522757883e-6	8.15851195694087e-5	5.253759855223302	T14d	1	0.8308356846789036	0.9951305336388497	0
LOC101928991	0.5561902881494358	7.731128881876434	5.737670812316244	1.3953174481033177e-6	8.172206357860156e-5	5.25159	T14d	1	0.5561902881494358	1	0
PTF1A	0.6089753086227248	6.922941107458664	5.73733	1.396827004589772e-6	8.178604426285219e-5	5.250562820557524	T14d	1	0.6329936660919859	0.9999999935872688	1
TMEM200B	0.7327541349956679	7.780421908806306	5.736159945157601	1.4019280258019403e-6	8.191449245097825e-5	5.247087123421383	T14d	1	0.6268171134137154	0.9984647645612902	0
CHD7	-0.976825	6.305009942732235	-5.73603	1.4024913526661286e-6	8.192311966474549e-5	5.246704063846132	T14d	-1	-0.729559	0.9911500225554853	1
NOC2L	0.575011	7.901907069269544	5.734956773948954	1.4072147056097078e-6	8.205328855621353e-5	5.243498249480997	T14d	1	0.6541599699257145	0.9999999982459097	0
TPD52L2	-0.574794	8.771563779489934	-5.73435	1.4098715596802038e-6	8.218371087489302e-5	5.241699728008942	T14d	-1	-0.562443	0.9999972586904554	0
FRS2	-0.692276	8.25289	-5.73317	1.4151009042760145e-6	8.234241116573193e-5	5.2381696773368835	T14d	-1	-0.66639	0.9999955148748573	0
NR2C1	-0.702849	5.735028152502567	-5.73229	1.419011060581062e-6	8.25212085758507e-5	5.2355386572599025	T14d	-1	-0.791503	0.9988473566011044	1
STEAP3	0.6846123553952346	5.920428007774073	5.732174791735834	1.4195150296159663e-6	8.252616522030475e-5	5.2352	T14d	1	0.7294189396440949	0.9960345694409155	0
LPP	0.6170264780312076	7.2835781342928945	5.732063237733037	1.4200104916498649e-6	8.253062451675669e-5	5.234867335679909	T14d	1	0.6164571373710777	0.999869	0
EXTL3	0.519891	9.169710121721607	5.731342716773704	1.4232148185031456e-6	8.261940185268747e-5	5.232718160281444	T14d	1	0.519891	0.9996940888119992	0
DRD4	0.7299494771884509	4.684451039271984	5.731163400092744	1.424013404471495e-6	8.264141867104244e-5	5.232183293933418	T14d	1	0.7314381304604554	0.9963015670542249	0
KIAA1522	0.6791856012027528	6.603408256315434	5.729664687911028	1.4307054483040598e-6	8.288334878705388e-5	5.22771	T14d	1	0.6461486351179585	0.9999994720562638	0
RASL11A	0.9063951870395961	6.103986853624464	5.72827	1.4369411311680445e-6	8.312242615060842e-5	5.223566234593691	T14d	1	0.7365293556712622	0.9998027697971117	0
NPHP4	0.7492682056102247	8.051846293071163	5.727960896142087	1.4383513943824484e-6	8.317959102419908e-5	5.2226309105307935	T14d	1	0.6802746237397024	0.9999999887891841	0
MAD1L1	0.578978	8.27118	5.727812019354635	1.4390214315374206e-6	8.319392778325639e-5	5.222186845533096	T14d	1	0.578978	1	0
CD101	0.7774853501411974	4.8452403637030415	5.727712746143771	1.4394683954089837e-6	8.31953634137197e-5	5.221890736651544	T14d	1	0.6236127791902006	0.9999975534486132	0
DUSP7	-0.606765	8.190814917556708	-5.72737	1.4409997560508823e-6	8.3259453509684e-5	5.220876923276509	T14d	-1	-0.606765	0.9837211891561192	0
PTPRV	0.5718363405133067	8.242057124139144	5.72713	1.44211611071283e-6	8.329953445595762e-5	5.220138537189231	T14d	1	0.5959727224794805	0.9999929794187707	0
FDXR	0.609482	7.759348115783967	5.726613516365174	1.444426807834096e-6	8.337559271488201e-5	5.21861	T14d	1	0.6625782663669574	1	0
UNK	0.5043735451145732	10.200484593294318	5.7265460932762045	1.4447314952858928e-6	8.337559271488201e-5	5.21841	T14d	1	0.6451773207770244	0.9999934472556906	0
RMDN1	-0.781581	10.04029211787396	-5.72628	1.445935639105572e-6	8.337559271488201e-5	5.217616519822507	T14d	-1	-0.632725	0.9999999999999516	0
ANKRD13B	0.5507025516202138	6.019864796265694	5.725908061177308	1.4476179677066474e-6	8.340493125570963e-5	5.216507799491176	T14d	1	0.5665546138012136	1	0
PRPF38A	-0.635275	7.988087952604682	-5.72481	1.4526013182681094e-6	8.358670896629257e-5	5.213231125484614	T14d	-1	-0.635275	0.9899485860817844	0
ZHX3	0.8401202525512748	6.142567333292442	5.724050114339475	1.456056230672781e-6	8.37366169144775e-5	5.210966031258427	T14d	1	0.8401202525512748	0.9969950432413556	0
DCLRE1B	0.6257598493261769	7.934340632806442	5.723530400610837	1.458425407150854e-6	8.382394661502449e-5	5.209415868135998	T14d	1	0.6458449810215138	0.999996	0
SLC12A9	0.6181133231491192	6.429890511035547	5.723050870523797	1.4606148185794237e-6	8.386526800199799e-5	5.207985564367763	T14d	1	0.6047002233519917	0.9999996823061519	0
TSHZ1	-0.83877	7.437065935628738	-5.72225	1.464293802172416e-6	8.391651052845259e-5	5.205586972975438	T14d	-1	-0.83877	0.9997813768399809	0
MFSD9	0.6671308586229827	9.07248	5.721514504744516	1.467651614127439e-6	8.406005542536825e-5	5.203403033065681	T14d	1	0.6671308586229827	0.9996583107261731	0
IFT122	-0.703264	6.562819365509532	-5.72112	1.469476366953954e-6	8.412776701487852e-5	5.202218299003813	T14d	-1	-0.597954	0.9996863018062175	0
BTG1	0.6075872812535339	7.562612080115178	5.721071364431459	1.4696875536939922e-6	8.412776701487852e-5	5.202081279515192	T14d	1	0.9747228097582501	0.9999940789536046	0
NCAM2	-0.764756	9.35462	-5.72021	1.4736732263661184e-6	8.43069416967025e-5	5.199499033551173	T14d	-1	-0.742709	0.9999998063483512	0
ACCS	-0.644578	5.6879963143513015	-5.71856	1.481263009764511e-6	8.456930446594117e-5	5.1946010126936395	T14d	-1	-0.702194	0.9999416464716925	0
LOXL3	0.7801589394453359	6.9661119704237136	5.718208038485616	1.4829108652028156e-6	8.461436159746142e-5	5.193540897050995	T14d	1	0.6095073734316327	0.9999999597882057	1
TRMT10A	-0.78173	7.02503	-5.71799	1.483907720223502e-6	8.46253600344885e-5	5.1929	T14d	-1	-0.837906	0.9935722337570092	0
WEE2	0.8260981070588373	4.663735700762459	5.717514239786788	1.4861327949638195e-6	8.466021412414824e-5	5.191471532145122	T14d	1	0.6577670575139057	0.9999999899389478	0
DBX2	0.8404447831571407	6.7106266582787155	5.717477596144252	1.4863031586171805e-6	8.466021412414824e-5	5.191362236809538	T14d	1	0.6957841274370873	0.999663	0
C1QTNF8	0.6914696178757831	6.992486297835406	5.7159590251240235	1.4933804886826507e-6	8.489224119744204e-5	5.18683	T14d	1	0.6838993416569812	0.9999969418157814	0
NCKAP1	-0.579017	10.037292947813816	-5.7145	1.5002252922119386e-6	8.516167474182496e-5	5.182472713068441	T14d	-1	-0.656633	0.9999999982563599	0
TNKS2	-0.693228	8.214662416767434	-5.71379	1.503557430075588e-6	8.52244405672334e-5	5.180357327059572	T14d	-1	-0.887623	1	0
UNC119B	-0.889283	5.145802689253276	-5.71373	1.503845367027626e-6	8.52244405672334e-5	5.180174752376627	T14d	-1	-0.758559	0.999997	0
PLS3	-1.25188	6.084536338495501	-5.71174	1.513204606884409e-6	8.557486850594172e-5	5.174259223977876	T14d	-1	-0.793769	1	0
ASS1	0.6480899870153314	7.249857802310801	5.711035120807673	1.5165608743495605e-6	8.561094394029655e-5	5.172146800843078	T14d	1	0.6190432232912911	0.9993932783789369	0
DECR2	0.7640078559321033	6.648329250991172	5.708408218722316	1.5290743169112555e-6	8.597891089133749e-5	5.164311901071437	T14d	1	0.5816817375287614	0.9999968292781819	0
ANGPTL4	0.8578403448323941	7.384656449737358	5.7076898958835205	1.5325140273649743e-6	8.610448863881524e-5	5.1621694730789285	T14d	1	0.7452356571538556	1	0
SLC13A5	0.6617174903299476	6.856528279874758	5.707624358438355	1.5328282399901519e-6	8.610448863881524e-5	5.161974005219547	T14d	1	0.5781913916873451	0.999992	0
GPR149	0.5099020054176329	6.421148669833075	5.70749	1.5334920902876006e-6	8.610448863881524e-5	5.161561163795084	T14d	1	0.6930332235336345	0.9999264186150376	0
PLEKHM2	0.5888363725496912	7.842853389844638	5.707100408941419	1.5353425781096586e-6	8.611081726541222e-5	5.160411308351613	T14d	1	0.640556	0.9999998728012284	0
SPRY3	0.5272867871100582	8.102593937816957	5.707098343323187	1.5353524987855864e-6	8.611081726541222e-5	5.16041	T14d	1	0.5206738880880626	0.998203	0
RER1	-0.665244	5.261671953454859	-5.70653	1.538103161165932e-6	8.621601917384145e-5	5.158698512845585	T14d	-1	-0.697064	0.9960267384493212	0
CYB5R4	-0.560254	7.5772	-5.7062	1.5396764375721475e-6	8.622685170887773e-5	5.157723753568171	T14d	-1	-0.753555	0.9962198993481431	0
ADGRL3	-0.618496	10.103319256584214	-5.70611	1.5401082123931449e-6	8.622685170887773e-5	5.157456411901449	T14d	-1	-0.669139	0.9999970032343086	0
DCAF12	-0.694295	8.514091905298251	-5.70523	1.544341868453879e-6	8.632021350038693e-5	5.154839027807497	T14d	-1	-0.680535	0.9998988606438078	0
OPN1SW	0.7364708636128947	7.109278041279336	5.705089696890277	1.5450299291499264e-6	8.632261567920874e-5	5.154414324548678	T14d	1	0.635511	0.9999996649609331	0
PHLPP2	-0.650113	4.389126670852645	-5.70487	1.5460828759467418e-6	8.632261567920874e-5	5.153764762741168	T14d	-1	-0.593937	0.999939	0
LCMT2	0.6930231902346868	8.351503674688104	5.704860747797881	1.5461368418928318e-6	8.632261567920874e-5	5.153731483128442	T14d	1	0.6930231902346868	0.9995145855300743	0
CTSO	-0.844032	7.270327816178952	-5.70415	1.5495998491663506e-6	8.636531963567045e-5	5.1516	T14d	-1	-0.751648	0.9999997048507088	0
LHX5	0.9948847450803378	7.089309071989736	5.704090154346861	1.5498682970797908e-6	8.636531963567045e-5	5.151433190543593	T14d	1	0.7790623072168897	0.9999998906256605	1
ACSS3	0.5818966572359816	6.945386114055842	5.703978966683078	1.5504074449016766e-6	8.636531963567045e-5	5.151101574307561	T14d	1	0.9313479863168753	1	0
WWP1	-0.941291	8.023946850423183	-5.70377	1.551410778273397e-6	8.636620701147177e-5	5.150484756263826	T14d	-1	-0.691823	0.9999990099695019	0
ALPI	0.5802875410755624	6.967977201517379	5.702166480667675	1.5592226417255927e-6	8.668812387251779e-5	5.145695873067969	T14d	1	0.7152328229754493	0.9999999546321672	0
KANK3	0.6621282270448807	6.87405	5.70214	1.5593385172953654e-6	8.668812387251779e-5	5.145625019033912	T14d	1	0.676868	0.9999999999999998	0
CACNA2D3	-1.07259	7.589771358978459	-5.70206	1.5597211709319279e-6	8.668812387251779e-5	5.145391076553174	T14d	-1	-0.798799	0.9999999994116727	0
PAPSS2	0.6594352292438108	6.6776104292507785	5.697959575663535	1.5798768058840387e-6	8.744813408207387e-5	5.133149033605814	T14d	1	0.5995901612000142	0.9999999796086926	0
NDUFS1	-0.72487	9.504727523271402	-5.69763	1.5814880125608503e-6	8.744813408207387e-5	5.132177180494463	T14d	-1	-0.662272	0.9999993072350929	0
C3ORF18	0.5354441988842726	9.268451384060015	5.697245623774263	1.5834090462429646e-6	8.750142595954504e-5	5.131019738726979	T14d	1	0.6678383496782964	0.9999999999966998	0
BNIP1	0.6038323514367407	6.730641283089025	5.696057141371832	1.5893065092555197e-6	8.769993593811312e-5	5.127475216174305	T14d	1	0.6038323514367407	0.993421	0
RHOV	0.7018817486778772	4.807917865705208	5.693816180733352	1.6004863225105954e-6	8.810698894036582e-5	5.12079	T14d	1	0.7708221486417122	0.9998582466765629	0
FAM118A	-0.876055	6.306866416947337	-5.69279	1.605616025212523e-6	8.821890959380677e-5	5.11774	T14d	-1	-0.695441	0.9994019138379964	0
PLXNA2	0.6937706146275762	6.499725667304702	5.692643252465721	1.6063691720964008e-6	8.823569172615582e-5	5.117293762755225	T14d	1	0.6021504372248027	0.9999947883251228	0
SLC22A18	0.7020595588836116	4.9435241223245985	5.6922431488468535	1.6083808385608788e-6	8.826132231312801e-5	5.116100519413286	T14d	1	0.6400471753928854	0.9999989354339992	0
ROBO3	0.7757802908199087	5.900099098343562	5.691299788850546	1.613133892170173e-6	8.840219404682948e-5	5.113287112031014	T14d	1	0.6655468528864443	0.9999992295137398	0
SALL4	0.7840410880035522	6.804662864432283	5.690226343849978	1.6185594403785902e-6	8.857977610367167e-5	5.110085763998007	T14d	1	0.7810108929425832	0.9998536446487931	0
PPP6C	0.5316798913865384	7.9500183077351325	5.690105153180969	1.619173122452546e-6	8.857977610367167e-5	5.109724336624768	T14d	1	0.5316798913865384	0.9994817300274665	0
FAM160A2	0.5116768673619987	8.440339415856833	5.689892149519158	1.6202522880637607e-6	8.857977610367167e-5	5.109089095535853	T14d	1	0.527107	0.9995804935170749	0
SDF4	0.6962034128727179	8.353683663468878	5.6876	1.6318955971896708e-6	8.886999499213294e-5	5.102262163921378	T14d	1	0.5994528701928704	0.9999302728716333	0
NFKBID	0.9568238104220423	7.351016938881736	5.686943695250233	1.6352644118035094e-6	8.902885396018863e-5	5.100295983552573	T14d	1	0.8052220955791567	0.9999999987119864	0
SGSH	0.5468311226003042	7.456063077281481	5.685842360396285	1.6409074593146758e-6	8.925164218617085e-5	5.097011528550252	T14d	1	0.5796360584787829	0.9999647974864261	0
CLGN	-0.965856	7.129835597638718	-5.68579	1.6411679856441068e-6	8.925164218617085e-5	5.096860165977314	T14d	-1	-0.733135	0.9939666858971599	0
FBLN2	0.6320801862149219	7.443254667975285	5.6847008844041715	1.646776713306676e-6	8.948258664608022e-5	5.0936073814542455	T14d	1	0.601534	0.9999995747858963	0
COL22A1	0.7414301522502562	6.933357413147399	5.684567145260703	1.6474657457609166e-6	8.94924558510616e-5	5.093208541457801	T14d	1	0.7488683466630777	0.9999801019094947	0
CSDE1	-0.688383	10.554969949243958	-5.68449	1.6478665050613066e-6	8.94924558510616e-5	5.092976642441829	T14d	-1	-0.643547	1	0
C9ORF64	-0.869875	4.183674262486265	-5.68381	1.6513862693315876e-6	8.958486416321129e-5	5.090942354719224	T14d	-1	-0.77043	0.9997236479942463	0
MYBPC1	0.7699369969697791	5.078429752604922	5.6829	1.6560882340550902e-6	8.969848349988972e-5	5.088231558956209	T14d	1	0.6652409133511439	0.9987481656202603	0
NCK2	-0.96039	8.275991914979738	-5.68229	1.6592204050864011e-6	8.978742293136965e-5	5.086430057065436	T14d	-1	-0.746421	1	0
PAOX	0.7391816799774062	7.714016119526126	5.681694447158074	1.6623357962785394e-6	8.987054717256182e-5	5.084641578425331	T14d	1	0.7705785852311966	0.9999998473239932	0
SLC4A9	0.7719439645531647	7.119877364173789	5.681647388871156	1.6625804986257657e-6	8.987054717256182e-5	5.0845	T14d	1	0.6485837291599789	0.9999999999997657	0
DUOXA2	0.6314649418504032	6.657659703111566	5.681473424193384	1.6634854246198692e-6	8.98948070813771e-5	5.083982448658836	T14d	1	0.7057075235849876	0.9996779019945473	0
ADAMTS10	0.6164854601572749	7.583465789462873	5.68108	1.6655125986710872e-6	8.993037945109385e-5	5.082821295050803	T14d	1	0.5870453017630224	0.9999905467835872	0
ADAMTS8	0.582225	6.347163136949643	5.680525972491208	1.6684225036075267e-6	9.001351784861369e-5	5.081156987660417	T14d	1	0.61693	0.9999181346184709	0
TAB2	-0.796268	8.03874	-5.68009	1.6706844462522374e-6	9.004817449752461e-5	5.079865284473354	T14d	-1	-0.753989	0.9999716680442317	0
DOCK3	-0.737293	9.770434252605044	-5.68001	1.6711123498538448e-6	9.004817449752461e-5	5.0796211230088355	T14d	-1	-0.727083	0.9999994588005678	0
HAGH	1.4863646624677518	8.537438312647806	5.679912558866956	1.6716267457232701e-6	9.004817449752461e-5	5.079327691907399	T14d	1	1.134526932579604	0.9999999999907431	0
GATA4	0.7833451944887724	7.955174525060028	5.679878222393931	1.6718062881128989e-6	9.004817449752461e-5	5.079225295322609	T14d	1	0.6899334717415294	0.9996066958024289	1
DMRT2	0.7345015744614676	6.001490785654189	5.678333005592865	1.6799060607261823e-6	9.036097327296913e-5	5.074617242522373	T14d	1	0.6127987290189157	0.9999866985561668	1
NFATC3	-0.632616	7.493523726713356	-5.67777	1.6828626650835365e-6	9.049530845438572e-5	5.072940732881624	T14d	-1	-0.663138	0.9999733876123937	1
WDR18	0.7159112539976542	7.056643456715764	5.677389672719633	1.684870114493637e-6	9.052002531776056e-5	5.0718	T14d	1	0.7139841383304404	0.999564	0
ADAMTS18	0.709544	4.165139311068885	5.677334767594057	1.6851594898158324e-6	9.052002531776056e-5	5.071640376653691	T14d	1	0.69739	0.9999834913901461	0
ASCC2	0.5814323572298061	8.095276245339186	5.676376865221587	1.6902160728557047e-6	9.059411055281309e-5	5.0687838110379095	T14d	1	0.6753434049837207	0.9998451238776335	0
KMO	0.6808944853609065	4.498055085829751	5.675546717198885	1.6946105222758461e-6	9.073094815871037e-5	5.066308233933326	T14d	1	0.6246151383875626	0.9984848757112604	0
FAM100A	0.6524362002039057	7.097139341125205	5.6747953976511685	1.6985975248110017e-6	9.088508958316449e-5	5.064067739870118	T14d	1	0.6524362002039057	0.999999	0
SLC52A3	0.7185992043847369	5.7068267614337245	5.674743567148536	1.6988729172554745e-6	9.088508958316449e-5	5.06391	T14d	1	0.6562158247688106	0.9979874947062608	0
NLRX1	0.5121251906471578	7.522330999515649	5.673444351613415	1.7057906642937672e-6	9.110678788121214e-5	5.060038836652029	T14d	1	0.6651013975108802	0.9998192677656117	0
NPFFR1	0.7684855643393664	8.016738624819505	5.672673845028192	1.7099065542785777e-6	9.120303744071427e-5	5.057741151159926	T14d	1	0.6353089239336637	0.9999999999985171	0
NFKBIA	0.6796597448471395	7.625871500122605	5.672380172176124	1.7114779047461043e-6	9.121279377473802e-5	5.056865407931036	T14d	1	0.6016238375207306	0.9989473273238844	0
LY6E	0.7044102639396437	6.328144998578355	5.671848879755284	1.7143243482609887e-6	9.129043497775431e-5	5.055281077941472	T14d	1	0.7003919267265707	0.9999992140961406	0
POLG	0.5729811777440066	9.106011418287075	5.6711448997075635	1.718103265160181e-6	9.136823095273316e-5	5.053181795255829	T14d	1	0.7248915466197027	0.9999761994867168	0
CADPS2	0.5366620209923472	6.23422	5.6702744620579555	1.722787220807142e-6	9.15232669579721e-5	5.050586143736015	T14d	1	0.5673766150929409	0.9998561970218549	0
DNAH9	0.5877160525611487	6.548904820557209	5.670257961448823	1.7228761361352342e-6	9.15232669579721e-5	5.050536938916147	T14d	1	0.6028736556076865	0.9999969386535299	0
CD5	0.7294585466219532	7.30465	5.669185657151375	1.7286642028866915e-6	9.167197302924104e-5	5.047339336795575	T14d	1	0.6853992352667446	0.9999980184263811	0
CPEB3	-0.555347	8.803136885221175	-5.66914	1.7289314391309743e-6	9.167197302924104e-5	5.047191961677124	T14d	-1	-0.578139	0.9998009228397301	0
SLC15A4	1.4852975835479612	9.170126468615921	5.668840834398765	1.7305296054142714e-6	9.169642538218722e-5	5.046311082331578	T14d	1	0.9347360695431828	0.9999999999999964	0
POLD3	0.5859653773490168	7.569376465301181	5.668567170930906	1.7320114853831038e-6	9.169642538218722e-5	5.045495024802222	T14d	1	0.5615034735400859	0.9999893366577574	0
FER	-0.778958	7.303855168244363	-5.6685	1.7323800395646815e-6	9.169642538218722e-5	5.045292173918541	T14d	-1	-0.759167	1	0
TFAP2C	0.6247184841299163	8.115209555318755	5.66694	1.7408552464090373e-6	9.205653753240642e-5	5.040639325934898	T14d	1	0.6247184841299163	1	1
SNTA1	0.6674554053324773	8.133707519500092	5.666573640915789	1.742844707523581e-6	9.211231062954611e-5	5.039550406080672	T14d	1	0.6165619802421569	1	0
SLC5A1	0.8263342208722744	6.783782042691437	5.666415746568244	1.7437056223480907e-6	9.211929838541908e-5	5.039079574905702	T14d	1	0.7208843182245142	0.9978383212931838	0
VWCE	0.7347473333579924	6.8141	5.666249036663865	1.7446150647544378e-6	9.213175654396131e-5	5.038582456736559	T14d	1	0.6379554248764169	0.9997681653797384	0
NOL10	-0.779987	6.887071916849004	-5.66615	1.7451447714254781e-6	9.213504209258476e-5	5.038293028677173	T14d	-1	-0.764218	0.9967326582131354	0
PSMF1	0.6456029051137753	7.8010091254922385	5.665559929475316	1.7483793384934978e-6	9.2206940597694e-5	5.036527588524815	T14d	1	0.6005031092743707	0.9999999998326378	0
NAGLU	0.5485988080153472	8.72344	5.665122956299744	1.750770522586038e-6	9.223439125189701e-5	5.035224569975145	T14d	1	0.5485988080153472	0.9999672245107133	0
LHX3	0.6967370598244171	7.468111403856346	5.664866885891062	1.7521732966427096e-6	9.228044358613547e-5	5.034460990286063	T14d	1	0.5843286744695332	0.9999999786649275	1
DUPD1	0.6064007983052004	5.934868488752466	5.664406690914901	1.754697103391617e-6	9.236718053547903e-5	5.03309	T14d	1	0.6064007983052004	0.9999862707912831	0
RGS6	-0.624953	8.58084	-5.66375	1.7583270064410542e-6	9.248415258538263e-5	5.031118518909284	T14d	-1	-0.837659	0.999968	0
THRB	-0.769407	9.05976	-5.66292	1.7628502054132091e-6	9.259849943594267e-5	5.028669136772737	T14d	-1	-0.736572	0.9983386067610731	1
SLC25A48	1.0029453052073745	10.305437318074391	5.662730960648261	1.7639178832417016e-6	9.260521899328917e-5	5.0280918901038545	T14d	1	0.8024963738223958	0.9999999983651309	0
RGS9	0.8657853012886534	8.36805	5.662514976581801	1.7651098604571683e-6	9.262343600819192e-5	5.027447853074812	T14d	1	0.7072827859931737	0.9999941537017543	0
SLC12A5	0.5058768101233246	7.684101108951139	5.662497777362735	1.7652048144282077e-6	9.262343600819192e-5	5.027396567224224	T14d	1	0.5058768101233246	0.9999437109393382	0
TAF2	-0.763659	8.396278017678478	-5.6615	1.7707114719279873e-6	9.281099272382998e-5	5.024427063370607	T14d	-1	-0.748703	0.9999829953681174	1
FLT4	0.8220151469321033	5.506126222272386	5.6609203422896375	1.7739352918089288e-6	9.29083877360805e-5	5.022692881037444	T14d	1	0.7714969419373241	0.9999605274238849	0
COL5A2	0.6210340180209695	7.257730605081617	5.660596648961178	1.7757321316505727e-6	9.293196797209684e-5	5.021727679031584	T14d	1	0.6852723102664785	0.9985908101463433	0
WWOX	-0.608635	5.679494369071549	-5.66009	1.7785317922876934e-6	9.299273557095849e-5	5.020225741201712	T14d	-1	-0.587921	0.9999839704720648	0
GGT7	0.7690146698782003	7.047755609532152	5.658558020627486	1.787090520574985e-6	9.313806274070883e-5	5.015648855394024	T14d	1	0.6110195652774397	1	0
RUNX1T1	-0.781822	8.126499285150421	-5.65845	1.7876851920161812e-6	9.313806274070883e-5	5.01533	T14d	-1	-0.737907	0.9999977668973716	1
AAK1	0.6746852108566159	8.857398178987628	5.658436087737198	1.787772175052777e-6	9.313806274070883e-5	5.01529	T14d	1	0.7666311420436143	0.9998664341730604	0
STK38	-0.759852	6.441425462183818	-5.65797	1.790389618957752e-6	9.324977475229112e-5	5.013890475703971	T14d	-1	-0.714575	0.9999969156389389	0
SNED1	0.778083	6.6672764480827995	5.65702	1.795734438453746e-6	9.331302900904818e-5	5.011048620529654	T14d	1	0.6623989001513985	0.9999993708481377	0
GABRA6	0.6163391367802822	5.993455008386986	5.657008680884066	1.7957712991542856e-6	9.331302900904818e-5	5.0110290509938364	T14d	1	0.6432271442327163	0.9999999999999882	0
MKNK2	1.0212301166804263	6.9968554295900764	5.655363856770853	1.8050331551296665e-6	9.361661956462505e-5	5.006124578665243	T14d	1	0.6915458914443334	0.9999999984154583	0
NDUFS8	0.7315079889988674	9.979869721763151	5.654922828663487	1.8075246449730432e-6	9.36418075309321e-5	5.004809546441211	T14d	1	0.5977662405111088	0.999767	0
SLC25A10	0.6017892514484942	7.4749669786021284	5.6544515488170335	1.8101908312863595e-6	9.373611397615367e-5	5.003404315160018	T14d	1	0.7606468026331386	1	0
LSM4	0.605099	8.958019696762083	5.654172679054683	1.8117703392163966e-6	9.379326123827799e-5	5.002572801496728	T14d	1	0.605099	0.9999594616975249	0
TVP23B	0.7026377112950648	8.869542308844055	5.6534449407015686	1.815898707634456e-6	9.390317385956071e-5	5.0004	T14d	1	0.6042814846717373	0.9999998618997018	0
LAMA5	0.5620502772988605	6.594491827762998	5.652707055430643	1.8200942301961906e-6	9.398587304339492e-5	4.998202734074277	T14d	1	0.6178844872252025	0.9999999999999996	0
F2RL3	0.5330627983485217	5.476925982128515	5.65243	1.8216817306887999e-6	9.401003461929077e-5	4.997371562645363	T14d	1	0.5564237880290643	0.9997827513484926	0
GIPC3	0.8476770251017287	6.888940448579128	5.651555936350393	1.8266586867567923e-6	9.414100476706143e-5	4.99477	T14d	1	0.7727585582875751	0.999998	0
UBE3C	-0.520445	6.64159	-5.65148	1.827085624576373e-6	9.414100476706143e-5	4.994547655613919	T14d	-1	-0.632636	0.9999999854185694	0
RNF207	0.589144	7.730401300485556	5.651152606532665	1.8289643342290464e-6	9.42049559761735e-5	4.993567857713361	T14d	1	0.6788833138933695	0.99999981580923325	0
PYGB	0.5926045247661413	8.958127001410132	5.651013403105189	1.8297607694018396e-6	9.42049559761735e-5	4.993152799139735	T14d	1	0.5869536528953414	0.9999787582130134	0
VAT1	0.6709736906336765	5.972560742813822	5.650783774967283	1.8310753153109395e-6	9.42237530655139e-5	4.9924681247642715	T14d	1	0.6560273919999324	0.9825277554534426	0
PPP2R5E	-0.932025	8.658853789254067	-5.65071	1.8315256419607673e-6	9.42237530655139e-5	4.992233687576889	T14d	-1	-0.698342	0.9999964952792169	0
KATNAL1	-0.703934	6.995262613248848	-5.65063	1.8319548029378672e-6	9.42237530655139e-5	4.992010322772049	T14d	-1	-0.690624	0.9999999998558315	0
PCCA	-0.804176	7.688939203100305	-5.65062	1.832038226071367e-6	9.42237530655139e-5	4.99197	T14d	-1	-0.779427	1	0
IGFBP5	0.820188	5.874529673080573	5.650357677967788	1.8335170803447759e-6	9.422736671318165e-5	4.991197648449105	T14d	1	0.7120814295841176	0.9919273832468745	0
SMPD2	1.1264841901583438	6.500393998359714	5.648816158848443	1.842378006884035e-6	9.453331454894569e-5	4.986601390626983	T14d	1	0.7315615545186014	0.9999607360377003	0
AATF	0.9964118122492698	6.407635812930367	5.648623925479946	1.8434859932196578e-6	9.454113803999557e-5	4.986028222654391	T14d	1	0.9964118122492698	0.9999999850921226	1
H6PD	0.9246082679920118	7.308705242987505	5.6485279710604335	1.8440393000755726e-6	9.454491191885904e-5	4.985742122736565	T14d	1	0.6832145969292723	0.9977031598980879	0
RFK	-0.984006	6.8325099759592876	-5.64798	1.8471975504184246e-6	9.466827107519019e-5	4.9841107200701815	T14d	-1	-0.770027	0.9999279089520314	0
BTBD17	0.6589176919070443	9.466269842987534	5.6472506711860335	1.8514204757788606e-6	9.477924942579874e-5	4.981933712141129	T14d	1	0.6507089872124658	0.9998780297988941	0
EXOC1	-0.824459	6.909701842555827	-5.64713	1.8521370126952555e-6	9.477924942579874e-5	4.981564815217644	T14d	-1	-0.654112	0.9932456710678895	0
NELFA	-0.703478	7.324247831048389	-5.647	1.8528610276100872e-6	9.477924942579874e-5	4.981192213389542	T14d	-1	-0.742971	0.9994592307735068	0
C1QTNF5	0.6217867046889634	6.386954171992289	5.646985534982999	1.8529563210971284e-6	9.477924942579874e-5	4.9811431830843445	T14d	1	0.6038535446581754	0.9995319015696431	0
HEXA	0.9477348658644669	8.445934005424473	5.644394202774061	1.8680341868029469e-6	9.530407705717628e-5	4.973416946591983	T14d	1	0.6669281295243265	0.9999999995922166	0
ATP8	0.5811000116712739	7.30522	5.643338626804744	1.87421119884937e-6	9.545361964197783e-5	4.970269710067593	T14d	1	0.6249333222400005	0.9999954187353495	0
USP16	-0.721725	6.561241986074116	-5.64323	1.8748761975502563e-6	9.545361964197783e-5	4.9699315069921655	T14d	-1	-0.737045	1	0
TIE1	0.6647369537896335	6.238560976483188	5.643092432981559	1.875654804936012e-6	9.545361964197783e-5	4.969535677655389	T14d	1	0.6337690073660218	0.9999991799062239	0
EIF2AK4	-1.17335	4.969115834743821	-5.64132	1.886055094491383e-6	9.564971865119462e-5	4.96426	T14d	-1	-0.89441	0.9999787077558884	0
REEP6	0.8039023750228971	7.826981742466302	5.6410566211575475	1.8876348211064023e-6	9.568483052544604e-5	4.9634659034390145	T14d	1	0.8039023750228971	0.9999961393134892	0
KDM5B	0.7396656155037213	6.254654667767468	5.640957177442005	1.888221964734721e-6	9.568998140853118e-5	4.96317	T14d	1	0.6360365745649457	0.9998438323623092	1
ATP10B	0.7508856619517665	7.122204398091961	5.640281429879402	1.8922166010439583e-6	9.579571739893483e-5	4.961154691127761	T14d	1	0.5992319395190133	0.9994086964855101	0
ASTL	0.8484329004346582	4.593228762645603	5.640193206719688	1.892738748713504e-6	9.579571739893483e-5	4.960891656845097	T14d	1	0.6377867388985258	0.999857	0
RBBP7	0.5393047221902458	7.382518177044561	5.637705427784427	1.9075220151841973e-6	9.6206410557007e-5	4.95347	T14d	1	0.5207444722402754	0.9998657664236887	1
TOMT	0.9586891985466686	8.737116912749498	5.637636772204817	1.90793162171057e-6	9.6206410557007e-5	4.953269802030911	T14d	1	0.7510421911297245	0.999986	0
CD2	0.8440588312334985	7.12246	5.637595903072006	1.9081754930250063e-6	9.6206410557007e-5	4.953147954222346	T14d	1	0.7052138717149332	0.9999936483186451	0
PARVB	0.9206734286133846	7.736671354916846	5.636813440763425	1.912850552256029e-6	9.636815905951616e-5	4.950815116404438	T14d	1	0.9206734286133846	0.9999704845393181	0
STK11	-0.934573	5.630782576569779	-5.63664	1.9138809387089176e-6	9.637079992961377e-5	4.950301724558913	T14d	-1	-0.77997	0.9999998204184911	0
NRBP2	0.8773910326670151	6.4927317808494776	5.635678489097104	1.9196519994459976e-6	9.65627092033729e-5	4.947431386181596	T14d	1	0.7078869121897382	0.9999999289605541	0
SCT	0.892757	6.052568019520273	5.635483753284523	1.920821421260404e-6	9.657223698665446e-5	4.946850805913242	T14d	1	0.6909255301798465	1	0
CMBL	1.062023299052222	7.113824819698982	5.635381129749539	1.9214379792904113e-6	9.657759301079686e-5	4.946544847087952	T14d	1	0.6750108063299667	0.9997024052196389	0
SIRPB1	0.6957077977557118	7.313902553412785	5.635024463330105	1.9235823539088095e-6	9.657759301079686e-5	4.945481493817481	T14d	1	0.67253	0.9975272996577531	0
INTS6	-0.978482	6.406914886564566	-5.63498	1.9238681484056974e-6	9.657759301079686e-5	4.945339863523103	T14d	-1	-0.819045	0.9933625083314416	0
EP300	-0.634302	9.4875	-5.63469	1.9255718661995686e-6	9.663381453671135e-5	4.944495993953095	T14d	-1	-0.587631	0.9998083274825705	1
SUSD4	-0.980616	8.413937639574202	-5.63463	1.9259687417558107e-6	9.663381453671135e-5	4.944299524553444	T14d	-1	-0.663305	1	0
CLEC19A	0.7754750213661268	5.628481064173453	5.633909680103266	1.9303001495321535e-6	9.677808619850568e-5	4.942157932943473	T14d	1	0.6143742006569521	0.9999998556650085	0
DRGX	0.720976	8.14984	5.633906837273371	1.9303173106204756e-6	9.677808619850568e-5	4.942149457499474	T14d	1	0.7182530655373031	0.9999999997747527	0
PPP1R12A	-0.823697	7.980043629624352	-5.63306	1.935451790587345e-6	9.698616341116612e-5	4.939617042680658	T14d	-1	-0.678543	0.9999573998356148	0
SMC4	0.8496287974441552	6.765486032327922	5.6326123351081225	1.93814757973799e-6	9.703996999993585e-5	4.938290122582914	T14d	1	0.7037613970698119	0.9999999833422106	0
KLHL7	-0.597258	7.697626902181597	-5.63256	1.938495067533374e-6	9.703996999993585e-5	4.938119216683488	T14d	-1	-0.595614	0.9999999375665182	0
ADORA2B	0.54779	7.0560654410654795	5.632278613119243	1.9401713558089305e-6	9.707020279742156e-5	4.937295193506883	T14d	1	0.54779	0.9936093319499519	0
DMTF1	-0.669699	6.485475195499121	-5.63225	1.9403382290218644e-6	9.707020279742156e-5	4.937213201623959	T14d	-1	-0.714983	0.9999842915092733	1
TRAF2	-0.765402	6.012874272378504	-5.63219	1.9407061911064077e-6	9.707020279742156e-5	4.937032431184922	T14d	-1	-0.765402	0.9653356980183843	0
RSAD1	0.9759370785313779	8.092804534633526	5.631095479221429	1.947363199408713e-6	9.716261805460553e-5	4.933767921416314	T14d	1	0.6316054503822738	0.9999999893541527	0
PTPRN	0.8812812035610404	7.21826	5.6302326056926795	1.9526250754052936e-6	9.728106499459276e-5	4.931195458142713	T14d	1	0.7380439090409332	0.9998521291353769	0
RNF19A	-0.872761	5.160119454739474	-5.62993	1.954457408746161e-6	9.734452462606226e-5	4.930301282068879	T14d	-1	-0.844654	0.9999520151518935	0
RTF1	-0.520204	9.845026520948739	-5.62963	1.9562892312749492e-6	9.736194617590709e-5	4.929408193365286	T14d	-1	-0.581424	0.9997816079798336	0
GLUL	0.5516973337463345	6.541577199823314	5.62897	1.960343212182547e-6	9.74749209782147e-5	4.927434682738007	T14d	1	0.5577781823154173	0.9999447365316046	0
BAAT	0.6473106016210357	6.565311191600732	5.628782355627473	1.9615008225976436e-6	9.749821642391778e-5	4.9268718981669055	T14d	1	0.6473106016210357	0.9999999995894068	0
SEMA3B	0.6531435535322334	6.653829178226119	5.628514737426167	1.963143083075154e-6	9.750480606525864e-5	4.926074065759196	T14d	1	0.6802222655078501	0.9999998960016846	0
DTX4	0.5739225513052837	7.181472059262897	5.628136340539211	1.96546748891581e-6	9.751284876448126e-5	4.924945978715324	T14d	1	0.5628717366643725	0.9999999999670116	0
KCTD10	-0.607687	7.303700479931115	-5.62704	1.9722094100773104e-6	9.76725077032989e-5	4.9216815066401365	T14d	-1	-0.950209	0.9999950503301365	0
MMP11	0.7973943946022359	6.604855080051149	5.627003761957248	1.9724410944527693e-6	9.76725077032989e-5	4.921569522462881	T14d	1	0.6106519803294621	0.9997355914908167	0
TCTE1	0.6675992380004292	6.140742327936964	5.6269	1.9730546865653195e-6	9.767669721774246e-5	4.92127	T14d	1	0.6522566067402075	0.9998154570490582	0
LCORL	-0.662085	8.038348938126132	-5.62682	1.9735536998453274e-6	9.767669721774246e-5	4.921031930191718	T14d	-1	-0.685333	0.9999913883242139	1
LGALS3	0.7018892490527193	6.865955346857283	5.626668822988473	1.974508137218069e-6	9.767669721774246e-5	4.920571003663071	T14d	1	0.7573790499057631	0.9999999977613108	0
SRRM4	0.9376626670662302	6.274474635068339	5.6260714121797974	1.978200369505837e-6	9.781024626785961e-5	4.918790010588904	T14d	1	0.9376626670662302	0.9999999043929948	0
CHURC1	0.7335326730315845	7.202927616790992	5.625785542776222	1.979969591823621e-6	9.784862764166663e-5	4.917937783195911	T14d	1	0.9245833892596531	0.9999996311006983	0
SLC12A1	0.9220032823578608	6.312867056705145	5.625624993841884	1.9809639086983733e-6	9.785971005348674e-5	4.91746	T14d	1	0.6369763621058423	0.9997690569479203	0
ANGPTL3	1.2171847427904394	5.634013046320804	5.625173106561028	1.9837652288439413e-6	9.789510471113073e-5	4.91611	T14d	1	0.7534199629658516	0.999676	0
MATK	0.8313210271157354	8.255014625880696	5.625164811491265	1.983816688232579e-6	9.789510471113073e-5	4.9160872790232295	T14d	1	0.7206706452428522	0.9999999986584526	0
ORC1	0.6249342395078354	8.27204	5.625115017310606	1.9841256199885138e-6	9.789510471113073e-5	4.915938834560278	T14d	1	0.6374679011602709	0.9999985234880835	0
LAMB4	0.7413106542900811	6.250086332396263	5.6249928456217475	1.9848837979018002e-6	9.789510471113073e-5	4.915574621322091	T14d	1	0.6109451877855899	0.9999258212845157	0
DMRT3	0.5819803161193704	4.5568691103967405	5.62424	1.989590733359917e-6	9.802235758167556e-5	4.913316615466422	T14d	1	0.5950914135072324	0.9999605337408555	1
TRIM3	0.5618027636064991	9.096647800645151	5.6231898588127684	1.9961065365270186e-6	9.814425972771915e-5	4.910199667331583	T14d	1	0.5648362378448176	0.9999999942295049	0
TEC	0.6650413388261107	7.176653305618897	5.623141353223975	1.9964093343367602e-6	9.814425972771915e-5	4.910055066384351	T14d	1	0.7377576162696684	0.9999991194852585	0
KCMF1	0.6796557066809576	6.864022865161697	5.622553857662097	2.0000804390503976e-6	9.822672645148481e-5	4.908303675978785	T14d	1	0.6796557066809576	0.9999999940363294	0
EEA1	-0.803842	7.562257048044429	-5.6217	2.0054592190278065e-6	9.841054918968815e-5	4.9057433978746685	T14d	-1	-0.722931	0.9971120238815766	0
CPAMD8	0.5321756073012489	6.042519025682314	5.6216373769788825	2.0058207469656455e-6	9.841054918968815e-5	4.905571558524437	T14d	1	0.5803028285153978	0.9999951485083458	0
BAIAP2L2	0.728462	6.76646	5.620591577049786	2.012391131925797e-6	9.853752034818324e-5	4.902453949781916	T14d	1	0.6739167475146753	0.9999999999730985	0
TMTC1	0.5273331846026545	7.2603801535014565	5.618922107302584	2.022924367354573e-6	9.878085260384928e-5	4.897477182720253	T14d	1	0.630298	0.9999999972931639	0
AP2M1	-0.716498	10.65065511233104	-5.61877	2.023893785463779e-6	9.878085260384928e-5	4.897020453639109	T14d	-1	-0.671461	0.9999996500727849	0
CRHBP	2.0023739162346033	8.963830988837467	5.617385481399806	2.0326680860845645e-6	9.89884746918434e-5	4.892896482544663	T14d	1	1.1570987563984654	0.9999997957902766	0
TTC26	-1.22338	6.567739070876378	-5.61688	2.03589132335791e-6	9.907491427412603e-5	4.891386015038877	T14d	-1	-0.666576	0.9959442557777959	0
HAPLN1	0.6329653669328401	4.9485801150263224	5.616608367370767	2.037613577955985e-6	9.908571604919111e-5	4.890579915880859	T14d	1	1.0317938856644504	0.9995506666662087	0
RGP1	0.6020103403720665	7.955231332907724	5.616375792824109	2.039095998004408e-6	9.90949782190556e-5	4.889886616789576	T14d	1	0.6081779646419416	1	0
TRAF3IP3	0.823423	8.634973660770907	5.61544	2.045085007562865e-6	9.920474427521848e-5	4.887090798676415	T14d	1	0.7552512882760606	0.999996	0
RAC2	0.9364554417741546	7.7907867823758865	5.615258014696307	2.0462357033042267e-6	9.920474427521848e-5	4.886554563788306	T14d	1	0.8402587712173876	0.9999947567898669	0
TNFSF15	0.6401764034031743	7.718021346276332	5.615189687953326	2.0466729426185705e-6	9.920474427521848e-5	4.886350885321948	T14d	1	0.5706736400151092	0.9999997629700922	0
FKBP8	0.611454	8.914497838323577	5.614296136471306	2.0523995871698148e-6	9.941287657916198e-5	4.883687264302375	T14d	1	0.5843451944461181	0.9999999999965157	0
TLN1	0.5183272210711962	8.447517099418397	5.613933728889338	2.0547267628489505e-6	9.943517766958016e-5	4.882606955014858	T14d	1	0.6078364679473316	0.9999999999993636	0
F5	-1.14923	5.586246617364903	-5.6138	2.0555571103453573e-6	9.943517766958016e-5	4.8822217917993624	T14d	-1	-0.719589	0.9996855411038826	0
ZFR	-0.887076	7.802264875866536	-5.61314	2.059848408476955e-6	9.947639395644994e-5	4.880233717632092	T14d	-1	-0.873133	0.9992126415712367	0
HEATR5A	-0.886038	6.605628476288005	-5.61288	2.0614953898231595e-6	9.9531542726092e-5	4.8794718038795475	T14d	-1	-0.668879	1	0
DLEC1	0.7239695389506879	6.994063524518208	5.611766967504378	2.068695533251007e-6	9.973258084032327e-5	4.876148065826439	T14d	1	0.646599	0.9999974146463989	0
IFNB1	0.7077330684094498	7.909457685069912	5.611293725318934	2.071759042882731e-6	9.981373012242748e-5	4.8747373942690855	T14d	1	0.7077330684094498	0.9999960897136119	0
COG6	-0.812154	8.806343422597722	-5.61123	2.072163733310331e-6	9.981373012242748e-5	4.8745512002870415	T14d	-1	-0.660761	0.9999999972570607	0
CILP	0.8113629098885866	6.568369785970598	5.6111416517270625	2.0727444448483945e-6	9.981373012242748e-5	4.874284084328868	T14d	1	0.6658374721645519	0.998539	0
MIDN	0.6027211101425083	7.3095740380106635	5.610281244135462	2.0783285072699628e-6	9.987936979438998e-5	4.871719340363049	T14d	1	0.7054776244107972	1	0
TBX5	0.8767641439515437	9.739077408244865	5.609760257790814	2.0817170161105147e-6	9.99710216367727e-5	4.8701663675272355	T14d	1	0.7573706490579936	1	1
CD8B	0.868941	5.6477939879422605	5.609598242997793	2.082771888334866e-6	9.99710216367727e-5	4.869683429874422	T14d	1	0.6728218959710666	0.9986068909220448	0
PHF20	-0.653619	7.373217931591695	-5.60923	2.085151986498383e-6	1.0006089459631051e-4	4.86859	T14d	-1	-0.782299	0.9998762111432847	1
ANKRD13D	0.5233609312592975	8.644334429763163	5.608400661943803	2.0905858611425207e-6	1.0017558043190666e-4	4.8661136694290965	T14d	1	0.5876132644878501	0.9999947864066346	0
SH3RF2	0.7390303686545376	7.483795574913763	5.6082973141313675	2.091261554716341e-6	1.0018332334703826e-4	4.865805610858453	T14d	1	0.6923039501653975	0.9999932597964573	0
APOH	1.0696123976118743	7.849618467258436	5.607843689036217	2.094229959488333e-6	1.0028067247036745e-4	4.8644534506305694	T14d	1	1.0696123976118743	0.9999923009429806	0
ATXN1	-0.661634	8.899017800306732	-5.60717	2.098674396963016e-6	1.0038179144705736e-4	4.862432512981354	T14d	-1	-0.661634	0.998895	1
INO80	-0.52485	7.7755795727782635	-5.60712	2.0989697923389185e-6	1.0038179144705736e-4	4.862298345074859	T14d	-1	-0.716327	0.9999977996622905	1
UBASH3A	0.8447606852225515	4.444712908933696	5.606211270050852	2.1049469295308278e-6	1.0051304839069745e-4	4.859587594590725	T14d	1	0.6790810384222756	0.9999870938019076	0
KLHL18	0.5546860201779689	6.969566097221383	5.604715663040234	2.114813765296975e-6	1.0079708733247619e-4	4.855129596437616	T14d	1	0.6357845333794551	0.9999991799792484	0
AGPAT2	0.5815695926321496	7.784440903602315	5.603155466356958	2.1251559168095833e-6	1.0109753101527948e-4	4.850479129090583	T14d	1	0.5786936925926227	0.9999999973379072	0
TEKT3	0.6951056183794062	7.067113907795301	5.602835717172413	2.1272816791641e-6	1.011511357394673e-4	4.849526061910759	T14d	1	0.6273036662332797	0.9919411354337071	0
UNC93B1	0.6668686528255536	5.320069398791967	5.602660123836523	2.1284499646940565e-6	1.0115346825217348e-4	4.849	T14d	1	0.6464092147840738	0.9984250901937274	0
VPS39	-0.742155	7.964836557914734	-5.60212	2.132049500860507e-6	1.0121460087796198e-4	4.847391911580265	T14d	-1	-0.684541	0.9999999999286673	0
RAB39B	0.5578761954063953	6.237560294347434	5.601916370365163	2.1334055292962225e-6	1.0122053350251492e-4	4.846785804658828	T14d	1	0.5921957585841787	0.9999897770026732	0
PGAM5	-0.581009	8.359458874568702	-5.6014	2.1368210123765362e-6	1.0123399946427135e-4	4.845260885645096	T14d	-1	-0.585654	0.9999999964247442	0
ZNF488	0.7872705287406747	8.071077445300217	5.600994085434739	2.139566631712734e-6	1.0131159560833805e-4	4.844036809739802	T14d	1	0.7872705287406747	0.9985174190395806	0
DBNDD1	0.7942073508747374	6.710823729211831	5.600092994555424	2.1456033046380784e-6	1.0147926126500865e-4	4.841351005855398	T14d	1	0.6650046789038866	0.9994003096445696	0
WNK4	0.6169602392223412	7.157676431568684	5.599804355515206	2.1475405752648914e-6	1.0152216040669365e-4	4.840490688403732	T14d	1	0.5942365984202364	0.9999999934305136	0
MYBL2	0.7882882743597857	4.152756384270615	5.598101556706256	2.1590049048867258e-6	1.0183707243414281e-4	4.835415366829195	T14d	1	0.6174363340839304	0.9956988325988854	1
ATG5	-0.894077	7.898039543966479	-5.59765	2.1620275334831036e-6	1.0187665670489816e-4	4.834081724949027	T14d	-1	-0.737608	0.9999914734129146	0
MAMDC2	0.5721898218627643	6.458803400916896	5.597636252031052	2.162148246537222e-6	1.0187665670489816e-4	4.834028502779808	T14d	1	0.6907603414545045	0.9999793426721179	0
BAALC	0.6151324172304413	6.681939268035497	5.597036565825759	2.1662061338812537e-6	1.0187665670489816e-4	4.832241115420845	T14d	1	0.6151324172304413	0.9958878657523031	0
MATN4	0.7190669726018477	7.08084	5.596902111431887	2.1671169870654844e-6	1.0187665670489816e-4	4.831840370206851	T14d	1	0.6389449990794942	0.9999999993252369	0
OSTC	0.6279324840510156	8.949082973575793	5.596614363354733	2.169067603780142e-6	1.0192859313862791e-4	4.830982730185103	T14d	1	0.6279324840510156	0.9999996109431889	0
ZNHIT6	-0.885989	7.544486206413325	-5.5965	2.1698361241634292e-06	1.0193004752588426e-4	4.830645041879767	T14d	-1	-0.736248	0.9997337889508522	0
NTNG1	0.5809790913648358	8.286949982292896	5.596457318451887	2.170132935289574e-6	1.0193004752588426e-4	4.830514654935095	T14d	1	0.5421511760538062	0.9998858252265085	0
ZFAND2A	0.727922	8.589496789608111	5.596198288107915	2.1718912375758615e-6	1.0196965846743964e-4	4.829742611475628	T14d	1	0.6924710698240639	0.9992929979888012	0
CBFA2T3	0.6164968381402804	8.553754109675104	5.596180644797161	2.172011052375188e-6	1.0196965846743964e-4	4.829690025406786	T14d	1	0.6801698593631964	0.9999999999891128	1
GIT1	0.7221771389564875	8.353827166495762	5.596023450069376	2.173078844821802e-6	1.0198766142320176e-4	4.829221505236641	T14d	1	0.5694775217860552	0.9999528614022627	0
ABTB2	0.6013619814679672	7.383936462429809	5.595719230520264	2.1751468360181386e-6	1.0201966659443094e-4	4.828314778071966	T14d	1	0.5618721811094576	0.9993416475596345	0
CDC20	0.6429186906244944	7.973620278469947	5.595281428914935	2.1781263249606062e-6	1.0209756728500176e-4	4.82701	T14d	1	0.6014958271446276	0.9999844150060105	0
RPGRIP1L	-0.665229	7.201972085477251	-5.59411	2.186140845657874e-6	1.0224332758083446e-4	4.823508804611444	T14d	-1	-0.748712	0.9866666498106508	0
NRG2	0.6894701365695921	7.051290607762509	5.59383	2.188059577237776e-6	1.0229141754799882e-4	4.82267	T14d	1	0.6030810667324165	0.9995191775451132	0
FBXL20	-0.998145	7.785314769262001	-5.59373	2.1887261665072306e-6	1.0229141754799882e-4	4.822382157882559	T14d	-1	-0.998145	0.9999953317551498	0
KIAA0586	0.6187268975277611	6.778087773958703	5.592901333299064	2.194395643550462e-6	1.0250776748364523e-4	4.819916134209371	T14d	1	0.9301311428826637	0.988404	0
EVA1A	0.7386644753942386	6.291115225331767	5.592634646189846	2.196226142898348e-6	1.025446655169339e-4	4.819121292610888	T14d	1	0.6081515058437508	0.9999995882714398	0
FLVCR2	0.7613048452647235	3.865531278580221	5.592446490477855	2.1975185316612804e-6	1.0256702194003082e-4	4.81856	T14d	1	0.6308005461272337	0.9994319749131734	0
FAM83A	0.7485647811143394	9.092352202469524	5.590234936141143	2.212766091384532e-6	1.0288959239078657e-4	4.811969208997552	T14d	1	0.705369	0.9999792503171169	0
BHLHE41	0.6783826399076518	4.03603	5.58968	2.2166290684655633e-6	1.0300922502463265e-4	4.810306515830905	T14d	1	0.6512622517880369	0.9969667187506456	1
STRA6	0.709488	7.280912117662772	5.589362282071147	2.2188116164425845e-6	1.0302028582778937e-4	4.8093683903497135	T14d	1	0.7386691257046685	0.999306	0
MUC2	0.7159945473347156	6.409579170682038	5.589260203390129	2.2195198676231395e-6	1.0302028582778937e-4	4.8090641609032305	T14d	1	0.6557088569644286	0.9999944594269723	0
ASB9	0.710365	7.092936856667279	5.588787820514961	2.2228003347819286e-6	1.0310152534247155e-4	4.807656301432934	T14d	1	0.616282	0.9987924649563489	0
ZBTB8A	0.5109088856805881	6.744598363758399	5.5884425314033255	2.2252012590706035e-6	1.0314151065284044e-4	4.8066272275217985	T14d	1	0.5568049124093607	0.9999838472205432	0
SETD3	-0.784225	6.774048457051207	-5.58698	2.2354203211867667e-6	1.0341769350137848e-4	4.802259570465762	T14d	-1	-0.650514	0.9983886742487962	0
TMPRSS6	0.6907207459091707	6.146515118617803	5.586813194028813	2.2365656202726486e-6	1.0341769350137848e-4	4.8017713119664664	T14d	1	0.6342092819657552	0.9929633070516476	0
ANKRD7	0.7473883797488075	6.509788043920983	5.586669077023406	2.2375735968264686e-6	1.0341769350137848e-4	4.801341803121667	T14d	1	0.7105831833589273	0.9998539866909363	0
RAD52	0.6972009219006781	6.5839602082538615	5.586433504881446	2.2392222010366e-6	1.0341769350137848e-4	4.800639733598284	T14d	1	0.6571336135815353	0.9999155258229838	0
NEU4	0.6623276593528882	6.493887243869869	5.586381436568703	2.2395867541955885e-6	1.0341769350137848e-4	4.800484555948491	T14d	1	0.6064081364419376	0.9993077535857615	0
PUS3	0.6330230480918662	6.916804552666679	5.585132002505522	2.2483523780444254e-6	1.0367526762514504e-4	4.796760925028539	T14d	1	0.5575889820823089	0.9999808376530793	0
HMGCS1	0.5083818756273129	7.745189533147687	5.584546546730341	2.2524715186159787e-6	1.0376954108810462e-4	4.795016131599543	T14d	1	0.5083818756273129	0.9999999987352703	0
PFKFB4	-0.553672	8.33406	-5.58377	2.2579798400892366e-6	1.0392613236902081e-4	4.792687889586953	T14d	-1	-0.611931	0.9995272712121751	0
PLBD1	0.5944399058140446	7.402850219678104	5.583481763667324	2.2599824173840054e-6	1.0396974200460069e-4	4.7918428543391824	T14d	1	0.6026684691768299	0.9999977058308483	0
FXR1	-0.957763	8.204838096216047	-5.58338	2.2606749334902184e-6	1.0397625870454984e-4	4.791550805011954	T14d	-1	-0.731665	1	0
RPUSD2	0.5690734280320768	7.307191472084768	5.582927494619786	2.2639020758594475e-6	1.040771814132688e-4	4.790191027483975	T14d	1	0.5414995883188043	0.9999999888103829	0
STRIP1	0.6246672980640602	7.734383938975535	5.582017339265047	2.2703532002329946e-6	1.0427646005936134e-4	4.787478608901464	T14d	1	0.6647308289975923	0.9999999999999858	0
HIP1R	0.5201367131175534	7.147256675324706	5.581145204698371	2.2765520472200856e-6	1.0441516957745482e-4	4.784879518596896	T14d	1	0.6459796563645442	1	0
CDH2	-0.893327	9.045632584854992	-5.5807	2.279711573873936e-6	1.0446284022910273e-4	4.783557496590867	T14d	-1	-0.672884	0.9999999995989207	0
GPR157	0.8459622868101864	7.65988	5.580341829099747	2.282277122654308e-6	1.0453179280529901e-4	4.782485357443664	T14d	1	0.7237903843299985	0.999989	0
TNFRSF1A	0.57068	5.075924489397469	5.5796437531006635	2.287263469638566e-6	1.0456457799864139e-4	4.780405015912145	T14d	1	0.6446601047814198	0.9998590509530408	0
POLH	-0.581108	8.234267113781659	-5.57953	2.2881112681308763e-6	1.0456457799864139e-4	4.780051759479831	T14d	-1	-0.584723	0.9999006563558342	0
SLC31A2	0.7043894738110765	7.415212137698094	5.579422284525803	2.288847687166058e-6	1.0456457799864139e-4	4.779745018369764	T14d	1	0.7358030666336872	0.9999988844531819	0
STC1	0.6493856039667136	6.455626776356772	5.578502732980776	2.295437179450136e-6	1.0476480380374987e-4	4.777004680329978	T14d	1	0.6211079230500257	0.9999270243133687	0
SHH	0.6629140424945801	6.730856077439802	5.577828347784472	2.3002818439173686e-6	1.0488360981731883e-4	4.774994971765307	T14d	1	0.6106911524438964	0.9999982995871375	0
GSC2	0.7230233030970279	7.102438156120037	5.577783831004068	2.30060200341108e-6	1.0488360981731883e-4	4.774862309489484	T14d	1	0.6304508429544353	0.9997089074797708	1
MPP3	-0.710529	8.14094	-5.5772	2.304816411840335e-6	1.0497860820687325e-4	4.773117734420198	T14d	-1	-0.651819	0.9999999091008964	0
LIPM	0.5865600803832125	7.011620256803109	5.576676938423216	2.308576960924526e-6	1.0512559652653633e-4	4.771563729721783	T14d	1	0.6424269317175418	0.9999808309322005	0
PPRC1	0.6658391172019691	6.747113053953318	5.575922429063718	2.3140288681156466e-6	1.0525226527664531e-4	4.7693152829577175	T14d	1	0.6534676774336109	0.9999999998816266	1
CPSF2	-0.831003	7.74835	-5.57565	2.315996661649602e-6	1.053174633282303e-4	4.76851	T14d	-1	-0.738536	0.9998385478041023	0
CSTF2	0.8119348991137194	8.181353683372809	5.575250220287451	2.3188969123997137e-06	1.0535211597127367e-4	4.767312105445622	T14d	1	0.6141687446339513	0.9999997427459206	0
CDK14	-0.889449	8.577314940301152	-5.57457	2.323860292000376e-6	1.0545717423416004e-4	4.765274026043527	T14d	-1	-0.807313	0.9999999982959026	0
NR2A3	0.746451	6.170006185232818	5.574562924865087	2.3238847785662817e-6	1.0545717423416004e-4	4.765263982090988	T14d	1	0.6268719938997861	0.9997759065029174	0
DAGLB	-0.954277	7.775464237982685	-5.57445	2.3246987514894675e-6	1.0546982705767731e-4	4.7649301651799325	T14d	-1	-0.691803	0.9999999999472807	0
MAP3K2	-0.637015	6.818759577563595	-5.57419	2.3266229106554707e-6	1.0550872554606117e-4	4.764141516710464	T14d	-1	-0.702468	0.998305	0
OSBP	0.5012925908305323	9.2482	5.57342	2.3322384745670796e-6	1.0566596633788077e-4	4.761843611592986	T14d	1	0.5194991728630161	0.9999995965449523	0
BRPF3	0.5965529791459065	7.200581095029847	5.573223972833866	2.3336326378549613e-6	1.0566596633788077e-4	4.761273973889115	T14d	1	0.6094168002473485	0.9999999834198086	1
EPCAM	0.7230799097947438	6.555081577008628	5.573206688772127	2.3337587359378666e-6	1.0566596633788077e-4	4.761222468583433	T14d	1	0.7572767539241904	0.9999919830782074	0
ADAM32	0.7634961141188299	6.811832520177859	5.573127097167739	2.3343394944198443e-6	1.0566596633788077e-4	4.760985291222441	T14d	1	0.7634961141188299	0.9996941659326879	0
SETD9	0.7797743984454923	8.131943221283915	5.572582738024601	2.33831540450661e-6	1.0575456311359616e-4	4.759363143911449	T14d	1	0.7797743984454923	0.999996	0
MTO1	0.9537070806915242	8.23306	5.572436818753351	2.3393823230066737e-6	1.0575846550964273e-4	4.758928317327434	T14d	1	0.8417671741965611	1	0
TMEM109	0.7255307630852972	7.406336074281017	5.571833704872504	2.3437972689011378e-6	1.0588817859433985e-4	4.757131097049201	T14d	1	0.6654210756243892	0.9999479683102923	0
FAM63A	0.6517754853767226	8.892714101672903	5.571300322790522	2.347708687945845e-6	1.0593772721339786e-4	4.755541678763108	T14d	1	0.653803	0.9996381063583846	0
CTTNBP2	-0.73537	8.873236678739325	-5.57128	2.3478865760459215e-6	1.0593772721339786e-4	4.755469456351189	T14d	-1	-0.689532	0.9992343063632698	0
C2ORF82	0.641924	7.52053	5.571151867250974	2.348798506423691e-6	1.0593772721339786e-4	4.7551	T14d	1	0.7190517449681915	0.9999923396557482	0
NMRAL1	0.805147	8.244171227188762	5.571126118767916	2.3489875785073807e-6	1.0593772721339786e-4	4.755022572118304	T14d	1	0.6874265831871895	0.9999148438665969	0
CHRDL2	0.6141845294047865	8.585520161712406	5.570858534515408	2.350953359043267e-6	1.059778801037702e-4	4.754225205406125	T14d	1	0.6783245120347652	0.9999916152329095	0
PTGER3	0.91461	7.4055311983242245	5.570484963560257	2.353700506130794e-6	1.0607745496233282e-4	4.753112015128937	T14d	1	0.714075	0.9994686627558167	0
RRP8	0.6871712863676427	7.031528796268261	5.570144978462705	2.3562034554040228e-6	1.0615748543770842e-4	4.752098909351655	T14d	1	0.6365584810944914	0.9999565286105305	0
ADGRG3	0.7403094995716888	6.913205927764332	5.569705805645569	2.3594405502755027e-6	1.062389722208127e-4	4.7507902432862545	T14d	1	0.6546114957001244	0.9999638490511419	0
SRCRB4D	0.7746903437484622	6.287613829115036	5.569619823656868	2.3600748334103398e-6	1.0624325912924701e-4	4.750534031060636	T14d	1	0.6895990072032416	0.9951887971202812	0
CCT5	-0.610071	6.583702435315643	-5.56933	2.362235687329966e-6	1.0631624987479767e-4	4.749661693058678	T14d	-1	-0.643138	0.9999994900117779	0
DFNB31	0.6042725041444781	8.226823542755348	5.56879	2.3661920625257475e-6	1.0646999918968595e-4	4.748066569661002	T14d	1	0.5932165047592278	0.9999992797877768	0
FBXO11	-0.673129	9.307971636934008	-5.56844	2.3687707570323937e-6	1.0651192016879248e-4	4.747028332944706	T14d	-1	-0.632563	0.9999999970108161	1
DYNLRB1	0.6666486579599065	6.5769	5.5677860208025844	2.3736432553061655e-6	1.0663485464526108e-4	4.745069646652198	T14d	1	0.627902	0.9979322489059351	0
PIWIL1	0.550775	5.95404	5.567186208678974	2.378098174873335e-6	1.0664052348048609e-4	4.743282340085014	T14d	1	0.5928610521505168	0.9999999996328832	0
MDGA2	-0.655373	8.243340881654655	-5.5671	2.3787449121509833e-6	1.066452598422121e-4	4.743023148692655	T14d	-1	-0.59185	0.999942	0
PECR	-0.782842	6.332002210751847	-5.56699	2.3795382221089744e-6	1.0665656378579148e-4	4.742705311999811	T14d	-1	-0.782842	0.9978056215717039	0
ARHGEF16	0.6946921136787951	7.142171601243175	5.566777424881794	2.38113907005851e-6	1.066869167298779e-4	4.742064260980219	T14d	1	0.6423619640205135	1	0
CIPC	-0.59883	7.530449063567675	-5.56654	2.3829346192236463e-6	1.0673597420342571e-4	4.741345755880981	T14d	-1	-0.59883	0.9999999985682553	0
NDUFB5	-0.55319	7.44717	-5.56636	2.384211793625209e-6	1.0675726548880888e-4	4.740835012771989	T14d	-1	-0.609291	1	0
SLC23A3	0.5875944798272741	7.3113033308874185	5.565679741865849	2.389323818108231e-6	1.0675726548880888e-4	4.738793447483416	T14d	1	0.7058225023988877	0.9999054665758226	0
EXOC3L1	0.5343711035589482	6.445793946931673	5.565565839511782	2.3901747239881032e-6	1.0675726548880888e-4	4.738454049598045	T14d	1	0.568179	0.9999994321441327	0
RPS23	0.6667892873759724	5.972044757335192	5.564239701055253	2.4001039042585766e-6	1.070251140676186e-4	4.734502545522997	T14d	1	0.6667892873759724	0.999996	0
ADCY8	-1.93385	5.149734548116655	-5.56361	2.4048054828980917e-6	1.0716863153562917e-4	4.732637167647678	T14d	-1	-0.909629	0.9988549724847777	0
SLC5A12	0.6385283571883402	6.799308474638809	5.563267585727325	2.407408544774816e-6	1.0724722098517174e-4	4.731605957269944	T14d	1	0.5762332163990678	0.9980192507600802	0
CCDC102A	0.540137	7.151924383962433	5.562778630433057	2.411091018829897e-6	1.0731933909432558e-4	4.7301490389717165	T14d	1	0.6307446740680184	0.9999999747581038	0
PLEKHN1	0.6489782478015087	4.893319987475803	5.561418615348921	2.421363299424892e-6	1.0755366720841234e-4	4.726096697355335	T14d	1	0.6478630719749884	0.9997144288369318	0
GJA3	0.6131770560891789	7.181127756162878	5.561286888655983	2.4223605561473036e-6	1.0755366720841234e-4	4.725704203281533	T14d	1	0.6131770560891789	0.9998002880930975	0
LRP2BP	0.7321507504794456	6.79161	5.561242032555367	2.4227002395262275e-6	1.0755366720841234e-4	4.7255705497387135	T14d	1	0.8506900902018998	0.9998540327340556	0
SORL1	0.6430068579624049	8.602624019843008	5.5611425169235185	2.4234540147666944e-6	1.0755366720841234e-4	4.725274032483786	T14d	1	0.5956080930709917	0.9999999999903733	0
RPL4	0.7756874655516066	5.490618897693964	5.5609888590650804	2.4246183467145035e-6	1.0755366720841234e-4	4.724816193330224	T14d	1	0.7080664533056975	0.9997610552823513	0
SGPP2	0.99216	8.450255236399276	5.560839112451825	2.4257535784934675e-6	1.0755392986812296e-4	4.724370008758776	T14d	1	0.99216	0.9984080024168472	0
DUS4L	-1.00498	5.234186303954376	-5.56075	2.4264040381933507e-6	1.0755857252885704e-4	4.724114450208243	T14d	-1	-0.715438	0.965693	0
COPG1	0.626884	5.674981156633494	5.560410580190419	2.4290052206371596e-6	1.07649666045436e-4	4.723093158728866	T14d	1	0.626884	0.9999995659036097	0
LRWD1	-0.904694	8.899670601075206	-5.56031	2.429759893337866e-6	1.0765890261209531e-4	4.722797059550143	T14d	-1	-0.636188	0.9994609017715734	0
TMEM39B	0.5850105349449164	7.569323624704462	5.5591231967893044	2.438799884661182e-6	1.0797903106227896e-4	4.719257316033702	T14d	1	0.5826269300947281	0.9994397835085521	0
NONO	-1.51112	7.2235593859593745	-5.55808	2.4467873186622256e-6	1.08194442878893e-4	4.716140626689728	T14d	-1	-0.799224	1	1
POF1B	0.9799616571668217	4.8665259095283036	5.557691321232666	2.449740170121696e-6	1.0827642782872041e-4	4.714991004020782	T14d	1	0.7088167219304919	0.9999979794352873	0
C1ORF31	-0.818791	5.656354545422413	-5.55737	2.452238021124817e-6	1.0831395745301735e-4	4.714019607196634	T14d	-1	-0.818791	0.999792	0
IWS1	-0.722127	7.393483191194341	-5.5569	2.455805882400802e-6	1.0840942842792219e-4	4.712633806843992	T14d	-1	-0.614818	0.9995541039355681	0
LRRC6	0.5903809413131906	6.390849655267188	5.555411051750754	2.4672638035873993e-6	1.0868667649744635e-4	4.708196998503822	T14d	1	0.5578517533539366	0.9999996933185192	0
P4HA2	-1.17956	5.85549	-5.55489	2.4712689736350654e-6	1.0880895604244753e-4	4.706650953655726	T14d	-1	-0.910221	0.999993	0
STAMBP	0.5023922351251864	7.773808254261347	5.554293310837391	2.4758991483476623e-6	1.0889535990916105e-4	4.704866771397742	T14d	1	0.5641178281019045	0.9999047282838232	0
LRRC55	0.6444451213389151	7.257769924242562	5.553582311842311	2.4814078067552762e-6	1.0899170407545283e-4	4.702748420534067	T14d	1	0.6610246566904183	0.9989618524562719	0
NEK2	0.6286323577631983	7.041844360538511	5.5534158261678455	2.4826994657783848e-6	1.0899985331108647e-4	4.702252395094075	T14d	1	0.5670327724477788	0.9931059770873459	0
CEBPD	0.7431491416515712	8.138041315881761	5.552608918423486	2.4889692730382622e-6	1.0917450134070765e-4	4.699848314987304	T14d	1	0.6026238022245222	1	1
RETSAT	0.6774874821132277	6.335432921580355	5.551491862036432	2.497675067436766e-6	1.0936498400149025e-4	4.696520216849618	T14d	1	0.6108289132067986	0.9999981894858234	0
SLC2A6	0.7293394608615538	7.026549669764286	5.551210658381129	2.4998714144050425e-6	1.0938824552322456e-4	4.695682419354143	T14d	1	0.6236126970715462	0.9999725357524492	0
TTC33	-0.868126	8.13953	-5.55037	2.5064872856236593e-6	1.0958042151727003e-4	4.693163236732254	T14d	-1	-0.868126	0.9999284534049933	0
PLEKHB2	-0.554127	11.073701349022404	-5.54968	2.51182233794426e-6	1.0974063259840536e-4	4.691136604742572	T14d	-1	-0.632382	0.9984611614367787	0
XPO4	-0.698322	7.960031078665084	-5.54903	2.5169974051063365e-6	1.0982374945981469e-4	4.6891748583820005	T14d	-1	-0.627711	0.9973718753215267	0
GNB3	0.7026653691839995	6.241938769620512	5.548480863368271	2.5212929342424398e-6	1.0991074909361579e-4	4.687549587645591	T14d	1	0.6005212234436651	0.9921304650060141	0
MYO7B	0.7732344522453221	3.9899243490331577	5.547402105300879	2.529808669956738e-6	1.1013581000878149e-4	4.68434	T14d	1	0.6999377904583801	0.9999925113643748	0
CUL9	0.6335003085766608	8.071343295528953	5.547112271154579	2.532101512361646e-6	1.1021128411269494e-4	4.68347	T14d	1	0.5937058577771418	0.9999999999442283	0
WDR59	0.5701299875195662	7.1935927355097045	5.54592	2.5415608820766337e-6	1.1045747588705347e-4	4.679918135875341	T14d	1	0.8301871166546373	0.9999902592568418	0
ZNF462	-0.693602	5.91889	-5.5459	2.541680974344886e-6	1.1045747588705347e-4	4.679873099510091	T14d	-1	-0.641683	0.9997034315506425	0
WBSCR22	0.7418351014455542	7.842748952428497	5.545643704917326	2.5437510642979193e-6	1.1052306762700423e-4	4.679097119925232	T14d	1	0.6890959897847146	0.9999999961174731	0
RPTOR	0.7036473053194969	6.210465835135684	5.545415297113691	2.5455677312076228e-6	1.10540220553587e-4	4.6784166572448855	T14d	1	0.6607762404179376	0.9999987295970859	0
MPEG1	0.7741848372820286	7.757607873453277	5.545382526162558	2.5458284847716274e-6	1.10540220553587e-4	4.678319027566295	T14d	1	0.7741848372820286	0.9994910521837509	0
PCSK9	0.6757390643806813	7.51062	5.54486	2.5499977923871895e-6	1.106237651144259e-4	4.676759339960458	T14d	1	0.6682530632860857	0.9999999936136321	0
BAHD1	0.726096	7.290718781022669	5.544561577344263	2.552369354039894e-6	1.1069778593484711e-4	4.675873305735853	T14d	1	0.726096	0.9997106254985445	1
URI1	-0.831962	7.487267514753349	-5.5445	2.5528274089925115e-6	1.1069778593484711e-4	4.675702267716566	T14d	-1	-0.767494	0.9999996774710443	1
TOP3B	0.5758110673639694	6.13191	5.544370263772228	2.5538960426438925e-6	1.1071976411536053e-4	4.675303358594445	T14d	1	0.7709398573024746	0.9830805346966645	0
DENND4C	-0.693193	6.822661185597464	-5.54372	2.55909076425651e-6	1.1072420631312176e-4	4.673366603158038	T14d	-1	-0.758406	0.9990334869353917	0
GRLF1	0.575594	8.962663256606609	5.543607880697756	2.5599889387369046e-6	1.1072420631312176e-4	4.673032134493233	T14d	1	0.575594	0.9943907083885031	0
CPT2	0.7718067200588941	6.8435920323883925	5.541376036382122	2.5779091261260777e-6	1.1130044277157476e-4	4.666383320938501	T14d	1	0.6496825503130901	0.9998633479436657	0
TRPV4	0.649083	6.96318	5.541229890430456	2.5790869345128156e-6	1.1130044277157476e-4	4.665947947551763	T14d	1	0.6968117578202605	0.9999990511009939	0
KIAA1407	0.7473402813993095	7.391622826357785	5.5412221150842225	2.579149612032341e-6	1.1130044277157476e-4	4.665924784568673	T14d	1	0.7473402813993095	0.9996845643307611	0
C9ORF85	0.6514134027854741	8.314342985093036	5.540833080707199	2.5822875816533203e-6	1.1132666219467753e-4	4.664765842128868	T14d	1	0.6808440674082652	0.998967	0
ZDHHC6	-0.701514	8.026045792616173	-5.53981	2.590590450685279e-6	1.1154990788351703e-4	4.6617061391535914	T14d	-1	-0.691616	0.9999977678030718	0
MAT1A	0.6693482794540362	6.721519499147053	5.539195366747966	2.5955392778442666e-6	1.1168979542241472e-4	4.6598871040220216	T14d	1	0.5953781711903017	0.9999998487394903	0
VWA1	0.6104742613146312	6.71951	5.53833	2.6025809108440813e-6	1.1184628352219689e-4	4.657304792903086	T14d	1	0.5832574454932062	0.9977378173979192	0
TEAD3	0.694956	4.496682896845977	5.537130855137452	2.612341146171831e-6	1.1209463149404075e-4	4.653737054011118	T14d	1	0.8535325313481185	0.9998544727347348	1
GRHPR	0.6716718885488886	8.039679712769242	5.5364108317014775	2.6182264841805723e-6	1.121762061757052e-4	4.651592179948541	T14d	1	0.6955162619975275	1	0
BARD1	0.7339647996263663	6.283520074358241	5.535673597744222	2.624266202536269e-6	1.1228037493031557e-4	4.649396053905577	T14d	1	0.741058	0.9999995175404182	0
PAPPA	0.6467532567751046	6.423209539066398	5.5356273224249435	2.6246457718737386e-6	1.1228037493031557e-4	4.649258206177259	T14d	1	0.654481	0.9999999868982762	0
GABRR2	0.6870435997591242	4.5630203535108125	5.534651514811834	2.632662515802813e-6	1.1241920538263636e-4	4.646351426502199	T14d	1	0.5817559704384616	0.9966821080417466	0
FAM53A	-0.722816	4.163405378587854	-5.53433	2.6353501477793575e-6	1.1246975931679231e-4	4.645378904327983	T14d	-1	-0.66163	0.9999999170851693	0
SEPT11	0.9112312862306062	6.5914082152430415	5.534018062498359	2.637879711034074e-6	1.1255334162577169e-4	4.644464485822403	T14d	1	0.6244321943080076	0.9995666279305886	0
SLC39A3	0.5565891893580099	8.270606733765426	5.533318164892863	2.643656151940907e-6	1.1272659650565161e-4	4.642379630877094	T14d	1	0.5879322615684833	0.9999997861185288	0
TRADD	0.8252786900564555	5.41383	5.533133092888995	2.645185708619379e-6	1.1273386013872203e-4	4.641828340921966	T14d	1	0.6321319981692728	0.999992	0
CR1	0.6668064782798373	6.421594646659905	5.5328848213861015	2.6472389740017593e-6	1.1273386013872203e-4	4.641088794819946	T14d	1	0.6120296061657765	0.9998917310251635	0
RNF213	0.6691153090621729	7.043362900030247	5.53176	2.656599061957709e-6	1.129364041257276e-4	4.637724731306622	T14d	1	0.5716104777862326	0.9999111505783688	0
ESR2	0.7114373986606877	6.20397	5.531458668542211	2.6590644369234063e-6	1.1296810853343665e-4	4.6368406365982056	T14d	1	0.6181214712151362	0.9999996980095078	1
RNMTL1	0.5124579318914062	7.796612607329165	5.531286127136437	2.660498694985205e-6	1.1300468206949659e-4	4.636326682494462	T14d	1	0.5292083555802969	0.9999935987385257	0
TMEM52	0.7364129476683781	6.800228502280462	5.530281473953753	2.668865260149591e-6	1.131757759471445e-4	4.633334111188172	T14d	1	0.7364129476683781	0.999969	0
S100A5	0.5189782020703353	8.113577228552005	5.5301131833178605	2.6702693174190798e-6	1.131757759471445e-4	4.632832825117478	T14d	1	0.5537575982464388	0.997978	0
GUCY2F	1.1678811433645624	5.433297027808266	5.528837127272844	2.6809395189021723e-6	1.135360718756126e-4	4.629031875150175	T14d	1	0.7577824282778208	0.999963	0
UGGT1	-0.551046	6.521645734739686	-5.52871	2.681976995000658e-6	1.1354326208510653e-4	4.628663112323221	T14d	-1	-0.689278	0.9999911547745425	0
BDH1	0.8318355442984338	8.461408810296884	5.528526115692022	2.6835465936412024e-6	1.1354326208510653e-4	4.628105481966647	T14d	1	0.8318355442984338	0.9945217361199495	0
UGP2	-0.683686	8.958779344832399	-5.52846	2.684124830298306e-6	1.1354326208510653e-4	4.627900134455223	T14d	-1	-0.624483	0.9999953322013492	0
PRPF4	0.6775231610504324	7.128899918355325	5.5283245251649165	2.6852377899375074e-6	1.1356596665065316e-4	4.627505016907617	T14d	1	0.6593886560445086	0.9999184408410637	0
HHATL	0.5522134227476636	8.150751359860987	5.527895399392711	2.688841380656906e-6	1.1366958701531224e-4	4.626226811125508	T14d	1	0.5692944791363099	0.9991174745563302	0
GPAT2	0.7722684248696758	8.970556292631027	5.52766	2.6908264080021402e-6	1.1370472379817621e-4	4.625523447358799	T14d	1	0.6682347220167503	0.9999999893435494	0
KATNBL1	-0.626953	6.125160106417482	-5.52714	2.6951854356232513e-6	1.1375981357128557e-4	4.623980713824049	T14d	-1	-0.695319	0.9768984810101249	0
CKMT2	0.7350189158175127	5.2045738909627275	5.527034553005395	2.696084903070286e-6	1.1375981357128557e-4	4.623662687918128	T14d	1	0.6248613109974066	0.9999887759937204	0
R3HCC1L	0.6209597706344647	7.123283681432083	5.526187214247236	2.7032337743540718e-6	1.1393586937228354e-4	4.621138821402883	T14d	1	0.566266	0.999825	0
HSD17B4	-1.12295	4.216452335622239	-5.52497	2.713500527290435e-6	1.1429526350085662e-4	4.617525866536405	T14d	-1	-0.709639	0.9999999999999998	0
MLNR	0.6029547657826537	7.6725851656324355	5.524786013600164	2.715097004388524e-6	1.1430373275657323e-4	4.61697	T14d	1	0.5580556859046233	0.9988273217413154	0
PTCH1	-0.736195	7.197150035962845	-5.52475	2.71544152121063e-6	1.1430373275657323e-4	4.616844352815302	T14d	-1	-0.633411	0.9999999999167237	0
CDX1	0.5686542299936148	6.863197232088587	5.5243226229337195	2.7190317049441613e-6	1.1437383680008861e-4	4.6155850663700955	T14d	1	0.6611418032220251	0.9999911931658756	1
ADAMTS1	0.5978928480061869	8.151435452121275	5.523655695655416	2.724704642394481e-6	1.1449801487029293e-4	4.613598625279768	T14d	1	0.652639	0.9999608015166658	0
PALMD	0.7972006570373376	6.9210000851343665	5.523162701214143	2.7289056802984572e-6	1.1465010596801134e-4	4.612130251773604	T14d	1	0.6640159856855281	0.9665080401500714	0
KLF4	0.6101586633067839	6.5619106348277265	5.522999768906298	2.7302955231973005e-6	1.1468405006262079e-4	4.611644963047547	T14d	1	0.5882586724062305	0.9999124900447076	1
RAB32	-0.983093	6.107313952457409	-5.52146	2.7434979389235175e-6	1.1504373959737674e-4	4.607047392085167	T14d	-1	-0.835483	0.9752671323070998	0
TMPRSS9	0.8289309061513981	7.246898621061609	5.521304342525676	2.744799789084887e-6	1.1504373959737674e-4	4.606595239546608	T14d	1	0.6238560136625624	0.9999999842194323	0
GRK5	-0.797463	6.139979059650805	-5.52113	2.7463280524281857e-6	1.1504373959737674e-4	4.60606	T14d	-1	-0.6857	0.9999999112173742	1
DCBLD1	0.8617088916708839	5.614650465888225	5.520636608830116	2.7505332801386167e-6	1.1504373959737674e-4	4.604606460975748	T14d	1	0.7716816867100182	0.9999996883191847	0
LRRC43	0.6945873199637536	6.707980861577448	5.520512454805571	2.751600644108471e-6	1.1506396379025544e-4	4.604236682110435	T14d	1	0.613529	0.9999730496055207	0
MYLIP	-0.802788	5.819975740169611	-5.52008	2.7553139344310564e-6	1.1512153730197378e-4	4.602951362867382	T14d	-1	-0.721556	0.9999999995419994	0
WTIP	-1.00524	7.979236805352926	-5.51966	2.7589575731737204e-6	1.1524934174467349e-4	4.601691836935877	T14d	-1	-0.661444	0.9999998903231551	0
TECPR2	-0.744083	7.217577047537862	-5.51938	2.7613599507746024e-6	1.1529353550824251e-4	4.600862298109322	T14d	-1	-0.662161	0.9999999795448976	0
MLLT3	-1.12328	6.960311794942325	-5.51933	2.761770519851499e-6	1.1529353550824251e-4	4.600720601249699	T14d	-1	-0.814481	0.999746	0
COL18A1	0.6489962319698037	5.842112197475445	5.519059840828467	2.7641196400003503e-6	1.1536716542351314e-4	4.599910270883547	T14d	1	0.6720787355551006	0.9999933953831234	0
P2RY10	0.5766219509238661	5.617941003801638	5.518847989361669	2.765950170235141e-6	1.1539469164915803e-4	4.5992793060796275	T14d	1	0.5597857789084442	0.9906317603306336	0
SOX18	0.7992628832723581	7.296029335498276	5.517608570387939	2.7766837859179978e-6	1.1569554910441071e-4	4.595587929342973	T14d	1	0.7069981907000438	0.9999803501941523	1
FDFT1	0.6098677471304192	8.14967	5.517281885672255	2.7795198522236635e-6	1.1575456748614173e-4	4.594614968551366	T14d	1	0.6835271955810066	0.9998584367977401	0
CSTA	0.6093709151511555	3.978281638575407	5.517241771945282	2.779868292862241e-6	1.1575456748614173e-4	4.594495498605254	T14d	1	0.6093709151511555	0.9993168993675317	0
ASB2	0.5725687116298701	8.358221432059239	5.517240287494775	2.779881188109126e-6	1.1575456748614173e-4	4.594491077495694	T14d	1	0.6491248238115316	0.9997895516610898	0
MAN2A2	0.5202347218580501	7.7192770116566285	5.51684	2.7833862480811512e-6	1.1575456748614173e-4	4.593290135100646	T14d	1	0.5248081749290638	0.9999980649327835	0
C11ORF53	0.7469641975998034	8.853672313200347	5.516516914449666	2.786172148008863e-6	1.1582154642863926e-4	4.5923366784133774	T14d	1	0.6188818738825625	0.999999	0
CSMD3	-0.713677	6.35304	-5.51469	2.80213204910631e-6	1.1623982167250432e-4	4.586892826930732	T14d	-1	-0.682886	0.9999799393859287	0
PKNOX2	0.627008	8.351235620836121	5.514474997034715	2.8040068087330383e-6	1.1629311403458377e-4	4.586255392531823	T14d	1	0.6233994334293081	0.9999985734030977	1
GNGT1	0.5527741103519528	6.968521547574879	5.513911517520386	2.8089484058026625e-6	1.1633444189741122e-4	4.58458	T14d	1	0.5527741103519528	0.9999975822982791	0
INSM2	0.5369692896129257	7.892578479561076	5.513364585558685	2.8137531907452343e-6	1.1645227506191385e-4	4.582948396703691	T14d	1	0.5225383479838528	0.9996577786757382	0
SEPT8	0.7430589490077466	9.774187943715642	5.512572904125425	2.820722617270599e-6	1.1652049807213554e-4	4.580590658423561	T14d	1	0.6402215014936967	0.9981820503619131	0
THYN1	0.9618179470641071	8.63314	5.511726088142365	2.828196468476558e-6	1.1665807299983966e-4	4.578068744659343	T14d	1	0.9618179470641071	0.9969695305619012	0
PROCR	0.7197613609431972	6.846418398941911	5.511586878676308	2.8294269959095768e-6	1.1665887879611135e-4	4.577654165399456	T14d	1	0.6318888932749157	0.9999875430366006	0
GNAL	-0.88488	9.20279	-5.51152	2.8299917777404984e-6	1.1665887879611135e-4	4.577463944131259	T14d	-1	-0.729797	0.9999889869637216	0
SLC18A3	0.6190703049501796	5.412916624123128	5.511212393495842	2.832739869078621e-6	1.1673391205922356e-4	4.5765389154874105	T14d	1	0.618892	0.9999668766910307	0
TRMT10B	0.6785189711592086	9.293751281054782	5.510867054747388	2.8357983275411033e-6	1.1673391205922356e-4	4.5755104703487826	T14d	1	0.7676550956308207	0.9988915127309111	0
FAM214B	0.8499906300739788	8.568385928476287	5.510655357968827	2.8376748270575307e-6	1.1673391205922356e-4	4.574880023151768	T14d	1	0.707406	0.9999347191141333	0
ARL16	0.6970959100423313	6.178891299411567	5.510478301592794	2.8392452218384647e-6	1.167451118127696e-4	4.574352738540353	T14d	1	0.6527302669307264	0.9999998288765755	0
ZW10	0.5082995529242602	8.856725890563032	5.509448866359754	2.8483929426328595e-6	1.1695264056371969e-4	4.571287038757979	T14d	1	0.5858039409695658	0.9999956552457289	0
NDST1	0.5801254210880877	10.024340562120733	5.508969945698525	2.852658717950906e-6	1.1703026452303006e-4	4.569860805704729	T14d	1	0.5745209022427904	0.9099745423490536	0
TAF11	0.7701688477899875	6.534151998690666	5.508272647559254	2.8588809882064506e-6	1.171635892450988e-4	4.567784254904155	T14d	1	0.7701688477899875	0.9987107246853584	1
LIN28B	-1.07934	5.453120710001303	-5.50788	2.8623691960715183e-6	1.171707182037311e-4	4.566622117325436	T14d	-1	-0.869291	0.9999990142337147	0
F7	0.5867922687702682	6.841192008519842	5.507871681168465	2.8624650990832704e-6	1.171707182037311e-4	4.566590186131269	T14d	1	0.6160576165600556	0.9984654102498758	0
CCDC84	0.653526	7.12724	5.50769	2.864106057017946e-6	1.1718105102166404e-4	4.566043990127128	T14d	1	0.6818739612877114	0.9999976740161436	0
AEBP1	0.6549696414084396	6.897600993971913	5.5076265744787465	2.864658236195619e-6	1.1718105102166404e-4	4.565860266653684	T14d	1	0.607712	1	1
CACUL1	-0.573633	8.670125463595639	-5.50721	2.8684068671109863e-6	1.1726137709970994e-4	4.564613942075053	T14d	-1	-0.587961	0.9987465693516067	0
PRMT7	-1.0287	5.711983514145444	-5.5067	2.8729373311119e-6	1.1733544063623452e-4	4.563109851709018	T14d	-1	-0.854003	0.9918208978405367	0
PPIF	0.7433808313416206	7.196435104743723	5.5064683612291665	2.8750442509205645e-6	1.1736780697964431e-4	4.5624111738882975	T14d	1	0.7445167971648481	0.9999437636710472	0
MAPK8IP1	0.8590919818874845	9.316438681068401	5.506453365255566	2.875178969869308e-6	1.1736780697964431e-4	4.562366517033564	T14d	1	0.8590919818874845	1	0
FKBP6	0.7921822132243452	7.373664386261905	5.505663512082504	2.8822836591152008e-6	1.1749194455927343e-4	4.56001	T14d	1	0.7280011052557288	0.999978	0
C1ORF123	-1.82576	4.662017374838216	-5.50564	2.882536167318854e-6	1.1749194455927343e-4	4.559930916124581	T14d	-1	-0.993397	0.9999934894126973	0
LRRC15	0.5992311647961213	6.681112746262277	5.505516065798305	2.883611868840214e-6	1.1749302492423087e-4	4.559575326488598	T14d	1	0.5987073088039312	0.9999302863331728	0
IL11RA	0.7364624814169884	7.534121100378027	5.5044095779773805	2.8935987094243483e-6	1.177781924923974e-4	4.556280347008225	T14d	1	0.6713247588214837	0.9999994586482495	0
TRIM65	0.6728052982178561	6.532461039724404	5.504103995048168	2.8963628861456344e-6	1.1786461846287523e-4	4.555370367374638	T14d	1	0.6028598028846739	0.9999999999007488	0
OGG1	0.8755217614459401	9.30206	5.5036713221023845	2.9002811708180785e-6	1.1795274747616802e-4	4.55408	T14d	1	0.5958837829020718	0.9999972953460817	0
SLC2A11	0.5769540648617735	3.803148325511884	5.502812412294008	2.9080751240500297e-6	1.1824218954561869e-4	4.551524264847482	T14d	1	0.6084443156821701	0.9990881278081055	0
THRSP	0.6945627331861699	6.035450981465915	5.502742288301682	2.9087123674143904e-6	1.1824218954561869e-4	4.55132	T14d	1	0.6945627331861699	0.9998610219535743	1
CD320	0.727483	7.963772147090149	5.5023061589697395	2.912678767738181e-6	1.1828440749373931e-4	4.550016748478499	T14d	1	0.7057049019464099	0.9996228715679613	0
INPP5D	-0.6485	7.609255778951799	-5.50196	2.9158386832059018e-6	1.1831689335823595e-4	4.548983377231495	T14d	-1	-0.646128	0.9999440331363085	0
D2HGDH	0.5130950723800272	5.645785017696586	5.500908986281364	2.925421777966884e-6	1.1860806946900336e-4	4.545856306345766	T14d	1	0.5210779565827175	0.9999992425760555	0
AS3MT	0.8254223024596028	5.531086751008175	5.499464314423687	2.9386564716097524e-6	1.1891103784666391e-4	4.541554493688111	T14d	1	0.7085266835744948	0.9999987833559633	0
EPHB3	0.6905279698233784	6.347400305359535	5.499392770182834	2.9393134404995957e-6	1.1891103784666391e-4	4.541341457613854	T14d	1	0.572312	0.9999994795621223	0
WAC	-0.998168	9.132380619273626	-5.49937	2.9395312475337755e-6	1.1891103784666391e-4	4.54127	T14d	-1	-0.661008	0.9999992108742262	0
TTC12	0.6247401881073875	7.149573270458612	5.498911433346958	2.9437372184077663e-6	1.1896801083131792e-4	4.539908193664325	T14d	1	0.635006	0.9999995643241922	0
DCUN1D4	-0.906064	8.558527907449163	-5.49876	2.9451160491588048e-6	1.1896801083131792e-4	4.539461905652501	T14d	-1	-0.936681	0.9978924393883961	0
ATP5J	0.6490291948579898	8.240655881194545	5.498756220721132	2.9451651318524087e-6	1.1896801083131792e-4	4.53945	T14d	1	0.7036757580743767	0.9999999530865513	0
POU4F2	0.7879915040108045	5.899464126740056	5.497460616259561	2.9571113130463855e-6	1.193675996441502e-4	4.535588182542194	T14d	1	0.6925872189163866	0.9999558652306857	1
TDRD3	-1.0297	7.549793499497887	-5.4974	2.9576261234318245e-6	1.193675996441502e-4	4.535422283029209	T14d	-1	-0.656897	0.9997678656302063	0
CDH1	0.7300854607879872	5.088868694594364	5.495767373596833	2.9727968036907788e-6	1.195939345292087e-4	4.530546407771026	T14d	1	0.6345999604751367	0.9997585495222342	0
FBN2	0.6649254125179418	7.493047787437837	5.495527574201823	2.9750249013521907e-6	1.1962393427315858e-4	4.529832392653659	T14d	1	0.5918727163491051	0.9999999999476415	0
CEP250	0.6935195068498325	5.578051632186786	5.4953605957214675	2.976577366379664e-6	1.1962393427315858e-4	4.529335206767535	T14d	1	0.5676321346528678	0.9999947074980584	0
HSPH1	-0.73064	11.048154530393063	-5.49507	2.9792570073366016e-6	1.196597497504589e-4	4.5284776465944185	T14d	-1	-0.702111	0.9999988014023827	0
TRDMT1	-1.34462	5.492018988983301	-5.49507	2.9792900084507204e-6	1.196597497504589e-4	4.528467090126507	T14d	-1	-1.34462	0.9347818436270569	0
AMPD1	0.625542	6.48342	5.49474	2.9823698864689236e-6	1.1973464793335534e-4	4.527482406867269	T14d	1	0.5921420556299264	0.9999965859843012	0
NOS1	0.6037664839094052	8.159888510055746	5.494068119813312	2.9886213839963422e-6	1.1988794155170672e-4	4.52549	T14d	1	0.6534305091616173	0.9999999998775527	0
BARX1	0.5505456046316564	9.175871588161755	5.493369487136271	2.9951518560062037e-6	1.2000335604576675e-4	4.523406667247621	T14d	1	0.6702621362795183	0.9994509721505551	1
EVX1	0.7728607380346197	5.448897843978513	5.492848620618976	3.0000299149362246e-6	1.2011419363483097e-4	4.521855806587204	T14d	1	0.7728607380346197	0.9999274482886851	1
POLD2	0.6985237438375034	6.5399014308303505	5.492813824986203	3.0003560677897385e-6	1.2011419363483097e-4	4.521752204226764	T14d	1	0.6869520152357591	0.9999999996978883	0
ATP2A3	0.6097608991950132	7.212060903815472	5.49234	3.0048139640664682e-6	1.2021939815145673e-4	4.520337283617992	T14d	1	0.6490799198030034	0.9864983007616356	0
HYDIN	0.6160088054520534	7.884197676316537	5.491288410923147	3.014689164160365e-6	1.2041943380818607e-4	4.517210397586987	T14d	1	0.6346112019877612	0.9999999999995076	0
EPHA1	0.6619781159898075	5.2470038636936875	5.491147689948465	3.016014841306899e-6	1.2042306908106339e-4	4.516791415522401	T14d	1	0.6035645441964456	0.9999701966001685	0
GNAI1	-0.558791	7.866365067076805	-5.49009	3.025992931587287e-6	1.2062596903902687e-4	4.513643729002662	T14d	-1	-0.558791	0.9999152923166084	0
DRC7	0.6935062337413695	5.810323638503942	5.4894404308326505	3.0321446394267987e-6	1.2079789652653956e-4	4.511708285072445	T14d	1	0.6750731095844635	0.995307	0
NKTR	-0.960278	5.504177301212234	-5.48893	3.0369941913760175e-6	1.2080367938231782e-4	4.510185292476279	T14d	-1	-0.825244	0.9998924660093056	0
POLQ	0.6332991111064485	7.792528197157168	5.48884	3.0377973278896363e-6	1.2080367938231782e-4	4.509933303941112	T14d	1	0.5920331281935232	0.993079	0
XBP1	0.5261149147087991	8.689123754377437	5.488436238270045	3.0416721679819504e-6	1.2085462544576776e-4	4.508718487556776	T14d	1	0.5261149147087991	0.9972843567597105	1
PSMA3	-0.686003	7.22509	-5.4882	3.043944244551316e-6	1.2085462544576776e-4	4.508006880103436	T14d	-1	-0.878124	0.9999887863967333	0
ADAM28	0.8434602313614175	7.678254183918944	5.487879124547919	3.0469707917196564e-6	1.2086256925551543e-4	4.50706	T14d	1	0.7217203880201076	0.9998254397971839	0
EBF3	0.8022360989988933	5.867190841526146	5.487848788449369	3.0472595777975694e-6	1.2086256925551543e-4	4.506969481128782	T14d	1	0.6644722845528866	0.999229	1
TNFRSF25	0.7342091798302235	7.4943469135861545	5.487419076165587	3.0513531787480274e-6	1.2100058146486443e-4	4.505690112363889	T14d	1	0.6261076668877109	0.9999998851200362	0
ANXA6	0.8268795305593954	8.25457	5.486904333108153	3.0562640333514345e-6	1.2109785700623926e-4	4.504157592885069	T14d	1	0.732036	0.9301908605991066	0
FAM13A	-0.824269	7.654921427781134	-5.48647	3.060420098942845e-6	1.2121379316319366e-4	4.5028625431166835	T14d	-1	-0.709517	0.9999999441790105	0
DALRD3	0.7077610586378515	8.74428	5.486206828543389	3.062931082012626e-6	1.2124976232393665e-4	4.502080961637611	T14d	1	0.693728	0.9999999885327279	0
BMPR1A	-0.647111	8.316301614758782	-5.48617	3.0632857710597786e-6	1.2124976232393665e-4	4.501970611000824	T14d	-1	-0.740169	0.999151	0
MYH9	-0.699945	7.608532342203866	-5.48609	3.0640078658701907e-6	1.2124976232393665e-4	4.50175	T14d	-1	-0.643903	0.9952454275118343	0
YBEY	0.532616	6.831684657261625	5.4860568240647964	3.064366782863193e-6	1.2124976232393665e-4	4.501634366147218	T14d	1	0.7073776353574986	0.9999966902846334	0
RABGGTB	-0.627557	7.911024165004764	-5.48576	3.067206079851893e-6	1.2128756882855748e-4	4.500751778099551	T14d	-1	-0.683143	0.9999357235436513	0
C19ORF26	0.531482	8.141979546358218	5.485485046717314	3.0698454501767878e-6	1.2131891331514779e-4	4.4999320698386365	T14d	1	0.531482	0.9987251166852174	0
KANK4	0.696853	7.347756710985624	5.485215125966906	3.072435174375717e-6	1.2138781960808605e-4	4.499128465502841	T14d	1	0.6028483321069288	0.9999958770483992	0
OVOS2	0.5682255909692633	4.044134050863952	5.485088409964603	3.0736516879768925e-6	1.2138781960808605e-4	4.49875	T14d	1	0.6186273722501655	0.9999997165860346	0
MTRR	-1.18929	7.137512498035557	-5.4849	3.0754312375768467e-6	1.2138781960808605e-4	4.498199617601785	T14d	-1	-0.693648	0.9999998500492902	0
DNAAF2	0.8308139937928676	7.474293130310712	5.484854299604985	3.075900484680551e-6	1.2138781960808605e-4	4.498054222341435	T14d	1	0.6948352599850531	0.9999990292152713	0
FAM109A	0.5423755224111293	6.858795558997344	5.4840945779620816	3.0832094574772127e-6	1.2158991579431041e-4	4.495792413576823	T14d	1	0.5840523639805605	0.9942145357342491	0
MAL	0.8798969568560331	6.844624159900834	5.483979194566414	3.0843210278120746e-6	1.2158991579431041e-4	4.495448901199786	T14d	1	0.6617928385254602	0.9999856988302604	0
C16ORF62	-0.796276	7.766496540001287	-5.48277	3.095980833141629e-6	1.2170608978221537e-4	4.491853080408199	T14d	-1	-0.642101	0.999934	0
ZMIZ2	0.5785224255508092	8.138313575721334	5.482619397732037	3.097451057736672e-6	1.2170608978221537e-4	4.491400633750675	T14d	1	0.5774153512194844	0.9999901463101503	1
CCR7	0.5663182985367303	5.756666173841283	5.48235	3.100021162076684e-6	1.2170608978221537e-4	4.490610226369676	T14d	1	0.6616599722761649	0.9999822845359347	0
TMLHE	0.5816507539294662	8.04878	5.482276517498097	3.100770655210366e-6	1.2171126943068707e-4	4.4903798515065345	T14d	1	0.5932783735961404	0.9999999999925414	0
SYNPO	0.5040813514263869	8.155785297301442	5.481455959626561	3.1087293006334396e-6	1.2187140446997064e-4	4.48794	T14d	1	0.5879202698977508	0.9999998960986379	0
ABHD2	-0.790638	9.398210846571367	-5.48132	3.1100895480916493e-6	1.2187140446997064e-4	4.487520109738022	T14d	-1	-0.727897	0.9999999998438729	0
NODAL	0.6507525649345336	9.260203540390059	5.481282357967229	3.110415683079054e-6	1.2187140446997064e-4	4.487420182235414	T14d	1	0.5871049323852298	0.9999801766108093	0
SEC14L1	-0.848498	4.368790976520964	-5.48115	3.11172593307873e-6	1.2187428334556606e-4	4.487018828344074	T14d	-1	-0.848498	0.9994976128924994	0
DNAJC3	-0.695358	7.398396230351169	-5.48096	3.1135188776396684e-6	1.218960577037617e-4	4.486469890172153	T14d	-1	-0.733843	0.9999629608770034	0
PCM1	-0.676304	7.1197637358228745	-5.4803	3.119969485904759e-6	1.2199193651952727e-4	4.484497548595017	T14d	-1	-0.673314	0.9999999999586625	0
APCDD1L	0.7116669945445899	8.939632450925687	5.4802666411182805	3.12030074483437e-6	1.2199193651952727e-4	4.4844	T14d	1	0.7116669945445899	0.9999610508715558	0
ASCL4	0.5769778628455056	6.10558	5.47936	3.129167238926513e-6	1.2216893742404773e-4	4.481692286291401	T14d	1	0.5780442387599991	0.9999564858061493	0
RAMP2	0.7272892568539584	6.488823082540076	5.478331974411112	3.1392158478674125e-6	1.224157530987537e-4	4.478636936158549	T14d	1	0.6709040120347147	0.9999567111023575	0
COQ7	-0.631798	6.323884062504203	-5.4759	3.163141554885152e-6	1.229837423955386e-4	4.471401381272448	T14d	-1	-0.631798	0.999959	0
RASA1	-0.602886	7.839564412707247	-5.47508	3.171231545904001e-6	1.2309220838512583e-4	4.468967213153859	T14d	-1	-0.657727	0.9999311022501758	0
DNAH17	0.6466226493426914	5.811058869001497	5.475054359770018	3.171522101630065e-6	1.2309220838512583e-4	4.468879904560992	T14d	1	0.5862302444674687	0.9999597936971195	0
TLL1	-0.582391	6.350107941205212	-5.47376	3.18433413175836e-6	1.2345436938956096e-4	4.465037978310105	T14d	-1	-0.667615	0.9999993396449638	0
DNAJC15	0.545325	8.249486239835543	5.473606852733225	3.185894962124308e-6	1.2345436938956096e-4	4.464570991852962	T14d	1	0.545325	0.9922338616289564	0
FAM105B	0.599461	5.910197447196965	5.47347	3.1872324529165427e-6	1.2345822832156032e-4	4.464171008752769	T14d	1	0.6172637998078239	0.9999808020586525	0
SIGLEC15	0.7215164100557452	6.266298591682067	5.473345168948223	3.188500244346279e-6	1.2345822832156032e-4	4.463792024657166	T14d	1	0.7585888998709687	0.9999888133695947	0
CPN1	0.6515034920311713	6.652364348544067	5.473153782241679	3.1904070046366465e-6	1.234681105271108e-4	4.463222315908909	T14d	1	0.613064	0.999806	0
IL17C	0.6351990745434115	10.986688233426571	5.473069184425646	3.19125020366992e-6	1.234681105271108e-4	4.462970490517763	T14d	1	0.6809737779886413	0.9999872993430445	0
COL4A5	0.5884955155998588	6.387826398487644	5.473068064679171	3.1912613658394513e-6	1.234681105271108e-4	4.462967157329568	T14d	1	0.6724173086672554	0.9997118277940191	0
MYO1H	0.7857026564879854	7.1424878028688035	5.472521241036891	3.1967170192088574e-6	1.2358214535381686e-4	4.46134	T14d	1	0.6362205525882305	0.9999999998491407	0
CRTC1	0.8061710116882264	8.429470836132555	5.472406488162158	3.197863087166477e-6	1.2360220605434752e-4	4.460997827763211	T14d	1	0.9222708620679767	0.9999999974563895	1
CELSR3	0.5146711112621034	7.535646599713096	5.471672137637235	3.20520694836879e-6	1.2376469557451306e-4	4.458811889420082	T14d	1	0.7080525085541217	0.9999994466036112	0
HADH	-0.849576	5.87183	-5.47101	3.2118684843935647e-6	1.239619299650991e-4	4.456833380550644	T14d	-1	-0.698949	0.9998940070223808	0
TRMT61B	-0.540838	5.928644597087601	-5.47097	3.2122017836646364e-6	1.239619299650991e-4	4.456734496957044	T14d	-1	-0.600623	0.9969656482188002	0
APBB3	0.706118	8.666446673062232	5.470405096867986	3.2179175218096916e-6	1.2407550578978182e-4	4.455040341813212	T14d	1	0.6826586126592078	1	0
A4GNT	0.6284743180684229	5.659931967744833	5.4700868386051535	3.2211180814416127e-6	1.2407550578978182e-4	4.454093005181332	T14d	1	0.6045822625045623	0.9915008751893624	0
FAM92A1	-0.933326	7.179187747219518	-5.46921	3.2299924705582955e-6	1.242591911121435e-4	4.451471186336666	T14d	-1	-0.624044	0.9999984279204213	0
PCSK4	0.538534	7.411622201760888	5.468543645398811	3.2366822377780414e-6	1.2439514082493127e-4	4.449499546560015	T14d	1	0.6225458985174409	0.9999990724105698	0
LDLRAD1	0.6688855498368476	9.29068	5.468269029844705	3.239459770143595e-6	1.2443350465349347e-4	4.448682137193143	T14d	1	0.6120005419460146	0.9999999999999994	0
PNPLA5	0.6772831737905527	4.348814932773738	5.466592646520424	3.256466740474839e-6	1.248553827985131e-4	4.443692345730159	T14d	1	0.6772831737905527	0.9968071574091638	0
CYBASC3	0.5996317819944377	8.00994	5.466371105416039	3.258720931391469e-6	1.2487687265066232e-4	4.44303	T14d	1	0.5560075032717813	0.9999989913025873	0
PTBP3	-1.04275	5.255402876257636	-5.46595	3.2630386926203196e-6	1.2494515595422247e-4	4.441771139746524	T14d	-1	-0.817954	0.9999992724966065	0
SLC6A4	0.9310211592097346	6.044185727150174	5.464923992488595	3.27348368464841e-6	1.2511306661193054e-4	4.438725667224888	T14d	1	0.7013163104801908	0.9999546815541399	0
ATP13A4	0.657281	7.1372256384209525	5.464596403827911	3.2768348305307886e-6	1.2511306661193054e-4	4.437750625890373	T14d	1	0.679688	0.9999994721700773	0
PTCD2	-1.32323	5.260871362877398	-5.4645	3.2777799518459386e-6	1.2511306661193054e-4	4.437475816108782	T14d	-1	-1.07136	0.9976379595370095	0
CCDC94	0.7264305045958226	6.28262	5.46446	3.2782759995011363e-6	1.2511306661193054e-4	4.437331613718993	T14d	1	0.6452231626838887	0.9996089988286216	0
MARCH5	-0.925811	8.046447172688378	-5.46433	3.279597811901107e-6	1.2511306661193054e-4	4.436947465907674	T14d	-1	-0.723011	0.9978512169964152	0
NOXA1	0.6059406611822755	8.553879515705026	5.464069402749266	3.2822330904425045e-6	1.2515122783095172e-4	4.436182058161449	T14d	1	0.6998519511800464	0.9999988624468976	0
DHRS13	0.676916	8.387160468412377	5.463089719258273	3.2922919059915346e-6	1.2540490803719437e-4	4.4332661534239035	T14d	1	0.6439749194900118	0.999991	0
VIL1	0.71562	6.57782	5.462620693527076	3.2971184584784944e-6	1.2549588904626056e-4	4.4318701704029655	T14d	1	0.6440956699046806	0.9999999878286916	0
SFT2D2	-0.711512	7.563850088712322	-5.4625	3.298396937863492e-6	1.255186835493123e-4	4.431500738678515	T14d	-1	-0.881086	0.9999999664636264	0
C16ORF45	-0.761703	9.252998884683365	-5.46136	3.310129673664917e-6	1.25746645451923e-4	4.428117104004323	T14d	-1	-0.686239	0.9999508176684211	0
DAO	0.5928630052823234	7.1298	5.460524149359529	3.318779512943288e-6	1.2585690620144603e-4	4.4256302328784445	T14d	1	0.5578350541581796	0.9945734791742131	0
FGF8	0.7067639310006175	8.978268921485201	5.460197085239699	3.3221714376573935e-6	1.2587148322896146e-4	4.424656808388485	T14d	1	0.8215641909089051	0.9975366373054112	0
USH1G	0.5339594853896843	6.796641995102846	5.460129500439551	3.3228727784733107e-6	1.2587148322896146e-4	4.4244556596656635	T14d	1	0.5573171671948467	0.9725132531037243	0
QRSL1	-1.4745	5.8267710653488285	-5.45996	3.3246622594316574e-6	1.2589860843592138e-4	4.423942618354107	T14d	-1	-1.02546	0.9996209144785699	0
CBX2	0.690645	5.824113981026947	5.459802592845194	3.326267247091812e-6	1.2589860843592138e-4	4.423482706052686	T14d	1	0.690645	0.9881736132923066	0
CSTF3	-0.727759	7.984125786244906	-5.45948	3.32964413346434e-6	1.2595385497114894e-4	4.422515777684729	T14d	-1	-0.635504	0.9999808929109938	0
TIMM23	0.6483706020590834	5.949637370936049	5.458950485306388	3.3351314226979843e-6	1.2606415499194753e-4	4.420946653894723	T14d	1	0.5933021572489556	0.9975427872181022	0
NRTN	0.8018566005545971	7.6411780653528325	5.456192370674335	3.3639848898373743e-6	1.2673011273911904e-4	4.412738116454679	T14d	1	0.6060251486684619	0.9999999011639387	0
LYST	-0.78937	5.6443350581350415	-5.45615	3.36439180316884e-6	1.2673011273911904e-4	4.412622858111171	T14d	-1	-0.642114	0.9999960161179098	0
ABHD12B	0.7645502950524765	9.134821090869567	5.456094038087882	3.365018157319611e-6	1.2673011273911904e-4	4.412445470346435	T14d	1	0.9733354525115718	0.9999999997930589	0
PTPRM	-0.715731	8.045671232758021	-5.45592	3.3668835131315956e-6	1.2673011273911904e-4	4.411917384581252	T14d	-1	-0.704192	0.9999983563959138	0
ZYX	0.7177078879411107	7.428987923242382	5.4556	3.370263903070742e-6	1.2677064131190143e-4	4.4109611356038565	T14d	1	0.7177078879411107	0.9999574472623048	0
DENND4A	-0.702644	7.178762342206451	-5.45555	3.3707887034900786e-6	1.2677064131190143e-4	4.4108127654975435	T14d	-1	-0.689153	0.9999999829966373	0
EDA2R	0.7240109243915995	6.218742737790775	5.455470942889827	3.3715729270332064e-6	1.2677064131190143e-4	4.410591095098678	T14d	1	0.6454635939145645	0.999999	0
NMNAT3	0.6531886958005053	6.72792	5.4554294434394555	3.3720099402373464e-6	1.2677064131190143e-4	4.410467590351476	T14d	1	0.6382728794999484	0.9999994403739011	0
NELL2	0.7801730416044155	5.859842062021298	5.4553864381236075	3.3724628706455074e-6	1.2677064131190143e-4	4.410339604133818	T14d	1	0.7600216609583234	0.99999999999826406	0
AMOT	0.5687192238426118	7.514011363126969	5.453995589380323	3.387143977872118e-6	1.2712852480193268e-4	4.406200400110245	T14d	1	0.54529	0.9990194371005245	0
DEAF1	0.5782398523321302	9.477730744261853	5.453699968586981	3.3902726030790983e-6	1.272050634365412e-4	4.405320634378973	T14d	1	0.5692728320986515	0.999983	1
PIF1	0.5811774643524048	7.4520526368513105	5.453680938318303	3.3904741035911127e-6	1.272050634365412e-4	4.405264000530662	T14d	1	0.6705039072955666	0.9999999217498454	0
KIAA0226L	0.718947	8.90825	5.453532921218699	3.3920417786274897e-6	1.2720971121993522e-4	4.40482	T14d	1	0.718947	0.9999948216333376	0
HMOX1	0.9066164799544048	8.76526	5.453372440030984	3.3937422793105565e-6	1.2721006205801107e-4	4.404345915379673	T14d	1	0.9066164799544048	0.9999999964541244	0
GPBP1L1	1.1084968741648398	4.803492237830605	5.452402211122495	3.4040411911704768e-6	1.2746678839394392e-4	4.401458556863042	T14d	1	1.1084968741648398	0.998522	0
HCRT	0.6404527082525044	8.201668983730794	5.45231	3.4049944809122607e-6	1.2746678839394392e-4	4.401191738958761	T14d	1	0.6563841282240581	0.9999829129830671	0
AHSA1	-0.981367	8.389770787988013	-5.45229	3.4052111835263882e-6	1.2746678839394392e-4	4.401131096122538	T14d	-1	-0.712117	0.9999999994458052	0
SUSD2	0.6301190560302672	4.861240097950845	5.451998355841194	3.408337263122681e-6	1.2751115056288355e-4	4.400256712357877	T14d	1	0.6501818752253259	0.9988028176477959	0
ASAH2	0.5053255675426982	8.316359181551036	5.451573135147796	3.4128664533876134e-6	1.2753911887644314e-4	4.398991292930998	T14d	1	0.5732860914133414	0.9999997843924132	0
ZNF710	0.9821332595414436	6.492006448543071	5.451563642389289	3.412967632858888e-6	1.2753911887644314e-4	4.39896	T14d	1	0.668781	0.9999935028546487	0
FTCD	0.6915573185369706	8.381	5.450725034987815	3.4219178181992804e-6	1.2780088142542865e-4	4.396467442901781	T14d	1	0.6260588946765782	0.9999994142862035	0
PATL1	0.6030737875714358	7.376742425375528	5.4491	3.4392768284463547e-6	1.2818200349045411e-4	4.391645761421988	T14d	1	0.6138425111006152	0.999935	0
TNS4	0.6880239706897973	7.040652239397825	5.4490288363173764	3.4400923701922358e-6	1.281881574375055e-4	4.39142	T14d	1	0.6230855825714028	0.9999892666050468	0
STX8	0.7266981329217534	7.82483	5.448138685032992	3.4496686874919137e-6	1.2847212842132585e-4	4.3887709361565745	T14d	1	0.7009733712759855	0.9999907598500773	0
RHBDF1	0.7475522749235806	8.072501485495579	5.447808878637516	3.4532235122159354e-6	1.2858021966400253e-4	4.387789511670506	T14d	1	0.6427470456436644	0.9999989887054466	0
CHUK	0.6609721852642583	8.254725458223438	5.44761	3.4554218686513456e-6	1.286134775375414e-4	4.3871830901408755	T14d	1	0.6540582712789291	0.9999336382835224	0
ROBO2	-0.677186	9.61993	-5.44606	3.4721614264048267e-6	1.288492905114674e-4	4.382578072791374	T14d	-1	-0.627351	0.9999988625540155	0
SLC15A5	0.7999715908037297	5.408613172135211	5.445776899395377	3.4752059229214256e-6	1.2891162885621046e-4	4.381742927173195	T14d	1	0.7924736188095389	0.9984979483764034	0
PANX3	0.652238	6.5303845194164465	5.444087029064761	3.4935935027923725e-6	1.2939886899160534e-4	4.376714487605512	T14d	1	0.6103220581608945	1	0
NPM3	0.681242	7.9332214391617315	5.443771035107224	3.4970425972297763e-6	1.294536332142061e-4	4.375774217391872	T14d	1	0.6460453447432752	0.9997359229050471	0
ZCCHC11	-0.702613	6.71633	-5.44306	3.504829554247048e-6	1.296444872126924e-4	4.37365	T14d	-1	-0.867134	0.9994837108118295	0
CD1D	0.5314692568149475	4.895250308881687	5.442807131771327	3.5075846429686958e-6	1.297213433923161e-4	4.372906056074021	T14d	1	0.5345990760037976	0.9939414871961286	0
CHRD	0.5701466614300319	6.413293846929218	5.442547614181942	3.5104283499516145e-6	1.2972984453813314e-4	4.3721338499475335	T14d	1	0.6294036357044698	0.9999980767191984	0
HSF1	-0.50521	7.9328893763766395	-5.44228	3.513322640380462e-6	1.2974424370937535e-4	4.37135	T14d	-1	-0.528943	0.9999976695933209	1
HBE1	0.6636813168046025	6.958529787516726	5.441908040349913	3.5174463988141384e-6	1.2974424370937535e-4	4.3702307813357075	T14d	1	0.6080174655005236	0.9999627415884392	0
SLC22A7	0.8574878540515583	6.789320801367712	5.4413958436257435	3.523076819140388e-6	1.2988067187120545e-4	4.36871	T14d	1	0.7425265480718002	0.9999999999994557	0
UBE2QL1	0.5508495769927535	7.454445385893514	5.440489412382635	3.5330629592275453e-6	1.3000563484996295e-4	4.366009676692884	T14d	1	0.5508495769927535	0.9998601403348724	0
GYS2	0.673239	5.937284395040968	5.4401246138316735	3.5370898961055896e-6	1.30129517469493e-4	4.364924237854209	T14d	1	1.0308754560349007	0.9997523683439334	0
NICN1	0.6833416950513822	7.454452864850534	5.438580744949782	3.5541830541376957e-6	1.30539063183316e-4	4.360330598195891	T14d	1	0.6395812247352719	0.9996250505327214	0
CYP2J2	0.6130986259329285	6.233986516441753	5.4382471463312445	3.557887339354674e-6	1.306020987873676e-4	4.359338019168166	T14d	1	0.5947924165869267	0.9999541517051642	0
TBX2	0.6001884527312233	6.432484087350398	5.4377504624169966	3.5634096564315403e-6	1.3071572112097535e-4	4.357860209723385	T14d	1	0.59449	0.999986	1
IL17RE	0.6114638840176676	7.1994135650367515	5.437055871983273	3.5711467001726223e-6	1.308937839421278e-4	4.355793575883546	T14d	1	0.6530923488442882	0.9999998565121836	0
TUBGCP4	-0.747565	8.237001907544895	-5.43607	3.5822088083349443e-6	1.3119096148495678e-4	4.352846559447356	T14d	-1	-0.688743	0.9997338758774392	0
NIPAL1	0.7670175608878971	8.552965769461615	5.435769342441384	3.5855216018931845e-6	1.3120106561223847e-4	4.351965782437289	T14d	1	0.7135985696843244	0.9999995584437952	0
MGA	-0.950818	8.58732	-5.43557	3.587800666520318e-6	1.3122380704328046e-4	4.351360317225459	T14d	-1	-0.722281	0.9999997621948072	1
CD40	0.5125519195578114	7.987203720408789	5.435476080309343	3.588806397085921e-6	1.3122380704328046e-4	4.351093253340495	T14d	1	0.5555461633247489	0.9998711325301998	0
SLC7A3	0.9036590808288167	9.607366737939628	5.434472502871754	3.600070059241573e-6	1.315197964076363e-4	4.348107383514939	T14d	1	0.6627191167464952	0.9999999999999009	0
GSTCD	-1.56643	5.528758103241941	-5.43436	3.601342003337924e-6	1.315197964076363e-4	4.347770793282343	T14d	-1	-1.15273	0.9275516426324311	0
RYR3	-0.76239	8.446620712302263	-5.43389	3.6066078060554265e-6	1.3163049867567179e-4	4.3463785868184734	T14d	-1	-0.726291	0.9999650259324584	0
SNAP91	0.6883718553906286	7.714946240335136	5.4334585342247435	3.611486125018269e-6	1.317597429587376e-4	4.345090640268263	T14d	1	0.6257913165203708	0.9950917281286001	0
CHD1	-0.582707	4.47829	-5.43308	3.615793555640092e-6	1.318680712656869e-4	4.3439548633878955	T14d	-1	-0.691077	0.9999934995598301	1
GDNF	0.5658605856293875	8.198578110482021	5.432871218192768	3.6181150881037004e-6	1.3190392046315755e-4	4.343343286746946	T14d	1	0.5428994552466913	0.9999891082697849	0
ALG5	-0.880907	6.885571515082219	-5.43263	3.6208974536926907e-6	1.3198094206835035e-4	4.342610827099469	T14d	-1	-0.755233	0.9996947480560792	0
BUB1	0.6717864004373277	5.568440766429758	5.432418475215882	3.6232334166636084e-6	1.319928529925565e-4	4.341996318190877	T14d	1	0.67062	1	0
EVPL	0.7875223050872027	6.782779710959331	5.432215565927627	3.625529678072732e-6	1.320520959292712e-4	4.341392639771265	T14d	1	0.6078944933479249	1	0
CRYGS	0.7484131773675777	5.5298767287422566	5.431997114699834	3.6280034438662027e-6	1.3209337349546032e-4	4.340742724234443	T14d	1	0.6625523455391562	0.9999995141172233	0
DGCR14	0.822669	7.438946240390954	5.431154883824018	3.6375567127171817e-6	1.3229287805023777e-4	4.3382370170027675	T14d	1	0.7726043499538999	0.9997369262638779	0
FGGY	0.6282964851706394	7.090881235992318	5.431099862224309	3.6381816841158523e-6	1.3229287805023777e-4	4.338073324186982	T14d	1	0.5807012689349511	0.9982032270989987	0
DPYSL3	0.659998	7.285631900872869	5.430358030349804	3.646618350739889e-6	1.3250186781659667e-4	4.335866338889848	T14d	1	0.659998	0.9999005256783908	0
CSNK1G1	0.5089950033326271	8.25519	5.429941882308313	3.6513596300337083e-6	1.3260080363470855e-4	4.334628288755101	T14d	1	0.5727044434700121	0.9999043216536534	0
PXDNL	0.6451314229259957	6.301750430620809	5.429736123708757	3.653706158479605e-6	1.3260852669531387e-4	4.334016154828119	T14d	1	0.6038105886224396	0.9999999696409525	0
RABEPK	0.7443680206110823	7.2928092563843245	5.429605743579796	3.6551938275287852e-6	1.3260852669531387e-4	4.333628273546236	T14d	1	0.64267	0.9999210515954596	0
HOXB3	0.7648694804899314	7.846744072074196	5.429480431842062	3.656624233849145e-6	1.3262092942655963e-4	4.333255471422619	T14d	1	0.6738706348120687	0.9999999999027054	1
LATS1	-0.866767	5.83138	-5.42897	3.662445919538586e-6	1.327510699775224e-4	4.331739689170218	T14d	-1	-0.717284	0.9996799183419514	0
TLL2	0.6867986614720158	3.7943330269373985	5.428758465015801	3.664876199676823e-6	1.3277361414285055e-4	4.331107634793008	T14d	1	0.5816336923988039	0.9998029941142804	0
CUL4B	-1.16537	6.913113562066486	-5.42812	3.6721793252494436e-6	1.3291096667857776e-4	4.329210798365662	T14d	-1	-0.815043	0.9964361336316909	0
ATP1B4	0.8802445427219912	7.141091497463115	5.42799	3.6736482838095617e-6	1.3291096667857776e-4	4.328829722842884	T14d	1	0.7513148282098108	0.9958393707335041	0
EFNB1	0.6142785356025264	8.774077455543887	5.427897866364291	3.6747369519167984e-6	1.3291096667857776e-4	4.3285474002288415	T14d	1	0.6338500527854527	0.9999858016537171	0
TMX3	-0.876148	7.74863	-5.42734	3.681128232783973e-6	1.3306886952127597e-4	4.326891646007721	T14d	-1	-0.836155	0.9961479223676516	0
TSC2	-0.58644	8.708067938928268	-5.4272	3.682764864434087e-6	1.330877971784536e-4	4.326468115592674	T14d	-1	-0.621682	0.9994689776635848	0
LAMB1	0.524935	8.58232	5.426884755455052	3.6863790771812737e-6	1.3317303863216276e-4	4.325533490337183	T14d	1	0.5901439596859167	0.9998231726914706	0
C1ORF159	1.3865250515728427	6.617396439161781	5.426642939078257	3.689163329607092e-6	1.3323713865718968e-4	4.324814115779215	T14d	1	0.9468956273589724	0.9999995472113051	0
A1CF	0.8573905421257209	6.854056695201934	5.426393184363244	3.6920411830965816e-6	1.3325124074501987e-4	4.324071128244575	T14d	1	0.6696566570192795	0.9999999431857205	0
XKR7	0.5771973536086508	7.338129854374975	5.426305251657345	3.6930549393367777e-6	1.3325124074501987e-4	4.323809540606914	T14d	1	0.5456048580839457	0.9999981544135139	0
TRAFD1	0.6320723411229707	8.268770308405168	5.426288926658334	3.6932431770756124e-6	1.3325124074501987e-4	4.323760976029226	T14d	1	0.5620178881559103	0.9999734030331535	0
PPP4R3A	-0.811266	6.404517972318458	-5.42626	3.693523997053878e-6	1.3325124074501987e-4	4.323688530212402	T14d	-1	-0.669509	0.9997799525533724	0
AURKA	0.7918750985383056	6.704859625500931	5.425892611025648	3.697815885672385e-6	1.3334652203554756e-4	4.322581996218795	T14d	1	0.71709	0.9937855089953788	0
WNT5B	0.9610938794380512	7.502477994164885	5.425722975300503	3.6997748744573277e-6	1.3334678158246008e-4	4.322077357328786	T14d	1	0.7770156509116829	0.9994504140559274	0
NUDT12	-0.644025	6.689677401128613	-5.42513	3.706634539713187e-6	1.3343021362345562e-4	4.320312401462222	T14d	-1	-0.620661	0.9973162878197227	0
VSX1	0.6164687920933343	6.452577481567756	5.423075366627792	3.730484378325512e-6	1.3366680383118448e-4	4.3142	T14d	1	0.69837	0.9999999977021887	1
MOUSE	0.5724429649972667	7.733770376095748	5.421432458813362	3.7496679626164506e-6	1.3390992010831065e-4	4.309314174826826	T14d	1	0.615705	0.9999503428307572	0
LRRC32	0.6038274433311273	6.329604073896521	5.4214110962937605	3.7499180505660856e-6	1.3390992010831065e-4	4.309250628815399	T14d	1	0.608329	0.9994114072195996	0
RGR	0.5453106903396838	5.066078840699275	5.42089	3.756002275282017e-6	1.3405431952583866e-4	4.307705965524909	T14d	1	0.5486304261554444	0.9996568641136998	0
ARL1	-1.05957	6.610974251933703	-5.42078	3.757351033345447e-6	1.3407817690672715e-4	4.3073638819451405	T14d	-1	-0.866814	1	0
GLYR1	-1.1766	7.752879882665322	-5.42019	3.7641905947291885e-6	1.3419596091693468e-4	4.305631063788055	T14d	-1	-0.861409	0.9999999999864475	0
NSD1	-1.0022	7.534714711217581	-5.42004	3.7660034935766866e-6	1.3419596091693468e-4	4.305172290243715	T14d	-1	-0.696185	0.9999999966418086	1
DNAH1	0.5851624189084834	6.687720410289856	5.418908540984859	3.779330413301809e-6	1.3435165136637333e-4	4.301806540641526	T14d	1	0.5820980079724282	0.9999875274605209	0
FOXN1	0.6255503182427704	7.456676545584711	5.418351480355073	3.7859087227151488e-6	1.3442101926851278e-4	4.300149548047087	T14d	1	0.5647660246720695	0.9999997638398201	1
FUK	0.6614547319604895	8.310780254570274	5.418230122929642	3.7873433410156834e-6	1.344425027054638e-4	4.299788568750611	T14d	1	0.61699	0.9999999847960117	0
RIMS2	-0.736134	7.531027713191703	-5.41731	3.79823090910113e-6	1.3465920857875285e-4	4.297053487047971	T14d	-1	-0.699163	0.9987812292711079	0
BLOC1S6	0.971859	9.660199553112976	5.417075374510416	3.80102124481648e-6	1.347198945719255e-4	4.296353786237719	T14d	1	0.971859	0.9998770409233859	0
MYOZ2	0.7469983789006323	5.209652182766643	5.41577	3.816508607112201e-6	1.3507821107874873e-4	4.292479519326105	T14d	1	0.7044548065281964	0.9768574591319408	0
TMEM132E	0.7328958576387468	6.685267856612262	5.415561878208883	3.819023042946805e-6	1.35104709638508e-4	4.291852001821446	T14d	1	0.6129171534215632	0.9999588058398785	0
DENND6A	-0.976242	6.42418	-5.41506	3.825064646347678e-6	1.3522135260283152e-4	4.2903459126782275	T14d	-1	-0.812782	0.9999975671490442	0
RNF126	0.5870018230875598	9.65726	5.414991848922801	3.82582507337721e-6	1.3522397933311944e-4	4.290156517364953	T14d	1	0.5588132653345195	1	0
SLC13A2	0.6879404558162063	7.4103388988475265	5.414173319406151	3.8356135166018225e-6	1.354628913214824e-4	4.28772	T14d	1	0.6324594341060732	0.9999999701358375	0
SPATA5L1	-0.714603	7.356996339870504	-5.41401	3.837554592202424e-6	1.3546488524166956e-4	4.287239875800595	T14d	-1	-0.583318	0.997502	0
TH	0.8349273385649827	7.160845584979446	5.4139647215359235	3.838112036112995e-6	1.3546488524166956e-4	4.287101485008404	T14d	1	0.6329283068154202	0.9999999992390957	0
B4GALNT3	0.7675040337582901	6.776929152542019	5.413962414980343	3.838139672370577e-6	1.3546488524166956e-4	4.287094624566161	T14d	1	0.7364386311689831	0.9999998208532658	0
DLST	0.5063342679141822	8.564252645164332	5.413862909901634	3.83933209255295e-6	1.3547282474304229e-4	4.286798664505633	T14d	1	0.5063342679141822	0.9999997340787469	0
PIGX	0.6810115643081378	9.172034144825124	5.4138289283436745	3.839739395458963e-6	1.3547282474304229e-4	4.286697592539151	T14d	1	0.6784947772384653	0.9999948886795454	0
C15ORF39	0.7254554778882962	8.091753310528599	5.413172566751138	3.847614996281452e-6	1.3565355168642821e-4	4.2847453743218304	T14d	1	0.6131093467377481	0.9903957765914246	0
COG1	0.628346	8.424357706078164	5.412949310984167	3.850297480768972e-6	1.3568767671800867e-4	4.284081348381348	T14d	1	0.6342201394273027	1	0
OLFML2A	0.598489	7.86578	5.412491635884778	3.8558024097311895e-6	1.3582072602671345e-4	4.282720099794704	T14d	1	0.6050804374985799	0.9999951943174727	0
NDUFV1	0.7709795941405302	7.302584307635145	5.411444642708042	3.868425178336035e-6	1.3607080275694787e-4	4.279606096017205	T14d	1	0.6844	0.9999963588163049	0
EXOSC2	0.5513864902789889	8.071133362827485	5.410932092106708	3.8746195975821284e-6	1.3622404704088695e-4	4.278081667828785	T14d	1	0.5513864902789889	0.9998717316388025	0
PLA2G15	-0.785731	6.4344253324203855	-5.41091	3.874855430736195e-6	1.3622404704088695e-4	4.278023678211617	T14d	-1	-0.696006	0.9991955060235191	0
SPINT1	0.6429001950474511	5.378794904227509	5.410671536108218	3.877772329140201e-6	1.3627797462843568e-4	4.277306726564729	T14d	1	0.6884105743996184	0.9999983770222443	0
SH2D4B	0.6612335381661634	6.023784874372509	5.409643497112906	3.89023657187488e-6	1.3666726996994455e-4	4.274249179821738	T14d	1	0.652334	0.9999999957321445	0
PDZD3	0.7295558659970549	7.289859886402287	5.408780356194208	3.900732361045172e-6	1.3681650411892269e-4	4.271682101879425	T14d	1	0.6868750833629195	0.9999996990196558	0
ASXL3	-1.1633	7.109157453460373	-5.40797	3.910672919915086e-6	1.3703617876028071e-4	4.269257190886022	T14d	-1	-0.88281	0.9946216339549793	1
NKX2-8	0.7605258818569602	6.77579	5.407924506167377	3.911167347560324e-6	1.3703617876028071e-4	4.269136740800302	T14d	1	0.6598856754714988	0.9999999949749366	1
PTRH1	0.5679058631341363	8.063474186236423	5.407657611253692	3.914427159774246e-6	1.3705293344411928e-4	4.268342982368826	T14d	1	0.5643199738866072	0.999994	0
SCUBE3	0.8364943663057369	7.177066142626628	5.4075	3.916337900352973e-6	1.370711310163675e-4	4.267878028019157	T14d	1	0.5876647287135129	0.9999967460766347	0
FAM107A	0.5239198374057281	8.505594002341708	5.4071698687036935	3.920391364621403e-6	1.371610994539682e-4	4.266892420609127	T14d	1	0.5239198374057281	0.9995946354868328	0
AREL1	-0.60519	9.051182143972929	-5.40621	3.932199788741675e-6	1.3739684521905842e-4	4.264026984376085	T14d	-1	-0.720804	0.9999980559406578	0
SLC15A1	0.7806655531427587	3.7109652482256434	5.406172501270971	3.932615554183538e-6	1.3739684521905842e-4	4.263926251649665	T14d	1	0.6856417297305023	0.9989530394765687	0
SH3GL3	-0.987951	8.024274005549431	-5.40581	3.937095118702629e-6	1.3747387641037794e-4	4.262841606910816	T14d	-1	-0.709877	0.9987446028523956	0
EEF1B2	0.5596375112477814	6.306326051935213	5.405664817552299	3.938852533506e-6	1.3747387641037794e-4	4.262416418391278	T14d	1	0.5596375112477814	0.9921320460228797	0
CC2D1B	0.8555454510804452	7.244841478345308	5.4056523679946356	3.939005602126018e-6	1.3747387641037794e-4	4.262379393997214	T14d	1	0.8185671209825527	0.9997259859470072	0
COL9A3	0.7661450067328097	8.489484115750749	5.405304952105102	3.943279507905926e-6	1.3754161394998385e-4	4.261346198440079	T14d	1	0.77056	0.9999963282377768	0
ZBTB10	-0.55531	7.9186745230634905	-5.40513	3.945471476361071e-6	1.3754362103760598e-4	4.260816735752656	T14d	-1	-0.786475	0.9999474013839303	0
ARID3B	0.7205032410794825	8.06968	5.40456	3.952493453037115e-6	1.3762777733186693e-4	4.259122581148138	T14d	1	0.7352211084364362	0.9999999991130692	1
PLBD2	0.6449054974236654	7.487572770675147	5.404152806381272	3.9574862814462935e-6	1.376762993293746e-4	4.257919820105788	T14d	1	0.579486	0.9999994533284301	0
JPH2	0.7472890609319611	6.175566827756818	5.402977137267308	3.972035677729245e-6	1.3796599584747332e-4	4.254423547308471	T14d	1	0.6883827353213211	0.9999999999999474	0
RALGAPA1	-1.8266	5.590509865767028	-5.40292	3.972707203194633e-6	1.3796599584747332e-4	4.254262486977271	T14d	-1	-0.802583	0.9999774825626601	0
ARHGEF6	-0.687364	8.109668823825734	-5.4016	3.989192478162286e-6	1.3829481272931152e-4	4.2503171415058985	T14d	-1	-0.600698	0.9997059932862893	0
AADACL4	0.7701219707273674	7.575284727475724	5.40103	3.996308377012487e-6	1.383683263133756e-4	4.248619166727063	T14d	1	0.7117087591233622	0.9999999994497849	0
COL21A1	0.7980284552024646	6.9950650709972555	5.4010172958239515	3.9964080808297205e-6	1.383683263133756e-4	4.248595397204228	T14d	1	0.7643013545268399	0.9999925662767636	0
PPP1R27	0.7771212703975587	7.311637017951426	5.400975486071834	3.996929642700814e-6	1.383683263133756e-4	4.248471065834004	T14d	1	0.6994850944660366	0.9999997521195005	0
HSPA8	-0.562595	10.93708583897356	-5.40041	4.0039824913393614e-6	1.3845418291535608e-4	4.246791381115799	T14d	-1	-0.562595	0.9999999999999973	0
KLHL22	-0.656097	6.256956099561305	-5.39951	4.015283652392798e-6	1.3868786765817897e-4	4.244106097093813	T14d	-1	-0.752806	0.9998151129024749	0
YY1	-0.582038	9.76779	-5.39904	4.02113289177605e-6	1.3879176091817708e-4	4.242719221468142	T14d	-1	-0.567432	1	1
PRKAA1	-0.810091	8.087455628811714	-5.3985	4.027951280885337e-6	1.3892977778124009e-4	4.24111	T14d	-1	-0.852423	0.9999999999272565	0
MFNG	0.5813920878889434	7.052533362227168	5.397658290303054	4.038527326742358e-6	1.3916502711848163e-4	4.238606840235913	T14d	1	0.5942002547870402	0.9999901609678424	0
ARHGAP25	1.138291315262073	6.493865241228488	5.397564108700903	4.039714640177962e-6	1.3916502711848163e-4	4.238326783176157	T14d	1	0.7642383998114619	0.9999996110879515	0
MEPE	1.0633435510322427	5.951815148067026	5.397202411899555	4.044277653892023e-6	1.3924919936052682e-4	4.23725	T14d	1	0.7896897017827036	0.9999833501388962	0
TBCE	-0.656474	6.097701609883995	-5.39697	4.047255050523527e-6	1.3927871736989328e-4	4.236550113171844	T14d	-1	-0.979439	0.999985	0
COL4A2	0.678528	8.69906	5.396457621266403	4.053689794366551e-6	1.3942712031988436e-4	4.235036578657014	T14d	1	0.7238908077990718	0.9971582379599199	0
CNKSR1	1.3751446290043692	7.417749971922695	5.39622	4.056658200550638e-6	1.3948053468201707e-4	4.234339181856758	T14d	1	0.695484	0.9999999998998158	0
ECHDC2	0.6938331587753535	6.6745482792616055	5.3958374603586305	4.061543598174582e-6	1.3959980092477143e-4	4.2331925189765895	T14d	1	0.6296143722090386	0.9999999996098505	0
BRP44L	0.6835559489641483	6.715143248208419	5.3957	4.063325048148732e-6	1.3963538862279222e-4	4.232774734285852	T14d	1	0.6089908723357289	0.9993596852587772	0
FAM83F	0.6591298593337322	6.511542275047634	5.395324321698582	4.068053515464841e-6	1.3970173532703827e-4	4.231666705338617	T14d	1	0.672898	0.9982304212468514	0
MYH13	0.9355371429511372	5.760194788578875	5.393964897548079	4.085350091628949e-6	1.4014919712073104e-4	4.227624527677004	T14d	1	0.6964755225282467	0.9999981119706232	0
IDUA	0.5404750272183332	8.075457541074648	5.392733994326231	4.101074621814188e-6	1.4046857677539582e-4	4.22396	T14d	1	0.5404750272183332	0.9997653936778111	0
PLK3	0.5560286716477973	7.554248941206871	5.392419123639775	4.1051067027776515e-6	1.4054970958378394e-4	4.2230283530093145	T14d	1	0.5402645058459964	0.9998349834670062	0
CENPE	0.6056256541081533	4.405282381386243	5.392381965879453	4.1055827874096536e-6	1.4054970958378394e-4	4.222917870203903	T14d	1	0.7332557832272774	0.9976177798110566	0
AP5S1	0.9938132294023401	7.873341021276493	5.391784449520004	4.113246036304645e-6	1.4073871212136538e-4	4.2211412573476705	T14d	1	0.9938132294023401	0.9999737164419344	0
PEMT	0.628721	8.867178310159916	5.391601215484877	4.115598897245298e-6	1.407947740087992e-4	4.220596445577471	T14d	1	0.7084890030273853	0.9917081101249889	0
SH2D3C	0.5461340372189998	8.019298363966563	5.391258257812773	4.120006331584027e-6	1.4083329094669763e-4	4.219576729982115	T14d	1	0.5801476540260176	0.9999014342524004	0
TMEM63C	0.5399005104977714	8.962422390363646	5.391039462195568	4.122820584577113e-6	1.4083329094669763e-4	4.218926188137128	T14d	1	0.6180535080529097	0.9974819725477851	0
NXPH1	-0.607424	8.70365	-5.39098	4.123580094499641e-6	1.4083329094669763e-4	4.2187506962378505	T14d	-1	-0.607424	0.997331	0
MPZL2	0.6439602793428048	8.940163229188606	5.39089	4.124744365915786e-6	1.4083329094669763e-4	4.2184817432073425	T14d	1	0.6874806287368042	0.9999997550190323	0
HOXB7	0.5934438882147397	5.8868076991372424	5.390863465336831	4.125085729163099e-6	1.4083329094669763e-4	4.218402900848594	T14d	1	0.554599	0.9999990818509693	1
ELMO1	-1.18287	6.747897964388192	-5.39079	4.125982079538011e-6	1.4083329094669763e-4	4.2181959079583455	T14d	-1	-0.854968	0.9999999999680181	0
SHC1	0.8824980157730282	4.720198124735102	5.3904899324767515	4.1298973432877145e-6	1.4083329094669763e-4	4.217292289258231	T14d	1	0.7171599767344377	1	0
VPS13A	-1.8065	7.945094035190722	-5.39012	4.1346709551959655e-6	1.4083329094669763e-4	4.216191728641838	T14d	-1	-1.03724	0.9999877347763179	0
FAH	0.8327348346863461	6.684822106643784	5.390114444682616	4.13473977390691e-6	1.4083329094669763e-4	4.216175871727892	T14d	1	0.686617	0.9999990449583009	0
MESDC2	-0.711646	5.692184071504367	-5.38991	4.137434711237734e-6	1.4083329094669763e-4	4.215555123432343	T14d	-1	-0.711646	0.9811287390584352	0
SLC26A11	0.6058107868155549	7.211473459340207	5.389904484636862	4.137449961865974e-6	1.4083329094669763e-4	4.215551611774756	T14d	1	0.6089372820712762	0.9999999938054405	0
NKX3-2	0.6381735668019628	6.516630878562351	5.389765917033055	4.139239577296907e-6	1.4083329094669763e-4	4.215139619257413	T14d	1	0.5819167127835132	0.9999960868687661	1
TMEM64	0.532807	9.2428	5.389659690529693	4.140612026034558e-6	1.4083329094669763e-4	4.214823784684989	T14d	1	0.532807	0.9995652535134909	0
CDH5	0.58535	8.202106288233859	5.389236691646029	4.1460816784301045e-6	1.4088385543305494e-4	4.21357	T14d	1	0.6232656486513319	0.9999994236138487	0
AFAP1L1	0.5022932104314526	6.129801557866657	5.389132483339232	4.147430264541118e-6	1.4090538635697666e-4	4.213256290523023	T14d	1	0.5668199803353692	0.9999936778975714	0
CPEB2	-0.694095	8.055274370820966	-5.38875	4.152418755644686e-6	1.4097765685400126e-4	4.212111083582346	T14d	-1	-0.673598	0.9995983277980551	0
NHEJ1	0.5687671495439162	9.133886781990643	5.388534258971727	4.1551804954753495e-6	1.4104712241995587e-4	4.2114776636943505	T14d	1	0.5280661697013613	0.9999997725071631	0
ASB10	0.6859855406171498	7.460527637730774	5.387960417750516	4.162628388239828e-6	1.4117904411067948e-4	4.209771548116362	T14d	1	0.6642090287923598	0.9999982349005577	0
OSGIN2	-0.509773	6.622472211079522	-5.38764	4.166851906078693e-6	1.4123615148475054e-4	4.208805409069382	T14d	-1	-0.623103	0.9998076169470961	1
GPR56	0.6139860286091583	7.265084286718931	5.387608780337213	4.1671988638541145e-6	1.4123615148475054e-4	4.208726085292448	T14d	1	0.5752676490730404	0.9999992867197806	0
SLC44A3	-0.857734	6.212606732230873	-5.38751	4.168530556806522e-6	1.4125699385448016e-4	4.208421686237883	T14d	-1	-0.749093	0.9972803700077484	0
KBP	0.7425472818991743	8.315044057810573	5.387352675969107	4.170530775733423e-6	1.4129122442615156e-4	4.2079646580565795	T14d	1	0.6385290204847326	0.9999856950903607	0
BCL9L	0.7834801915185894	5.911501587997011	5.387153394920698	4.173125253113537e-6	1.4129122442615156e-4	4.207372175117482	T14d	1	0.7834801915185894	0.9962865376404042	1
UBA6	-0.557736	6.828992039017107	-5.38662	4.18002403047106e-6	1.414276147676152e-4	4.2058	T14d	-1	-0.70126	0.9984151614294341	0
MAML3	0.6291867593243152	7.368156702312867	5.386280518621971	4.18450834880043e-6	1.4148218277834686e-4	4.204777046740481	T14d	1	0.6291867593243152	0.9967211465970689	1
TRIM63	0.6932	5.766760251289219	5.386020334147343	4.1879073687380586e-6	1.4152426883751228e-4	4.2040035052648035	T14d	1	0.6164458356463234	0.9998774850739005	0
LCTL	0.5111569840027039	7.235448801273121	5.385770837650014	4.191169344996703e-6	1.4156168280879695e-4	4.203261742695463	T14d	1	0.5111569840027039	0.9999994071437892	0
BEAN1	0.6012829649495606	7.844579212462714	5.385569787874329	4.193799758512356e-6	1.4160199273713367e-4	4.202664016219459	T14d	1	0.6012829649495606	0.9691646777284899	0
ADTRP	0.9551687764902779	4.524714649199911	5.385397690691263	4.196052679952339e-6	1.4165203342103567e-4	4.202152368116301	T14d	1	0.7148009305561499	0.9921959308360103	0
ENPP6	0.5682956675253408	7.895504608717482	5.384707152424727	4.2051046340181175e-6	1.41796620348932e-4	4.200099399247255	T14d	1	0.5872604325777875	0.9995493001687984	0
MOSPD2	-0.900238	6.4904990987210125	-5.38382	4.216795690999758e-6	1.421106296109775e-4	4.197454423353922	T14d	-1	-1.00497	0.9999795385853578	0
XPNPEP2	0.6230957711137233	7.933126076812954	5.380470250094538	4.261071590747121e-6	1.429428141941797e-4	4.187503595137723	T14d	1	0.6830238708742871	0.9999999905718903	0
HSF2BP	0.609276	7.24956	5.380104687956127	4.265935074512485e-6	1.430085980992037e-4	4.186416862905614	T14d	1	0.6442324887755057	0.9983560078118285	1
HTR4	0.6582335172827456	8.51731	5.37994	4.268160227761312e-6	1.4303844048779282e-4	4.1859200719631575	T14d	1	0.6058850198174074	0.9999994559597233	0
ANKRD1	0.645954	6.146998426297475	5.379805254184543	4.269922896956787e-6	1.4304308480221392e-4	4.185526719900767	T14d	1	0.645954	0.9986698811866221	1
FAM212A	0.6731138883402386	7.6376648425252185	5.378790353164395	4.283466863315912e-6	1.4332814656871872e-4	4.182509700745313	T14d	1	0.6191491203907873	0.9999986265559992	0
CBWD2	0.7826909106457691	8.757834118961537	5.37841	4.2885220791673354e-6	1.43435421707221e-4	4.1813860607922235	T14d	1	0.6549099130083951	0.9985607213418216	0
CCL26	0.6998495400803524	7.139375421428835	5.377376940356031	4.302400327590801e-6	1.4365898997062917e-4	4.178308099446551	T14d	1	0.6507522542521867	0.9982507182335003	0
NR5A1	0.7124344131338365	6.859376731232114	5.377343454636949	4.3028498969917784e-06	1.4365898997062917e-4	4.17821	T14d	1	0.6182277533149062	0.9999991396244162	1
PPM1A	-0.959474	6.886217882995622	-5.37723	4.304424680893328e-6	1.4366354509892982e-4	4.177859962917194	T14d	-1	-0.959474	0.9999522979047177	0
MYO5B	0.9179487940923519	4.847834107724204	5.376917588711258	4.3085715302325796e-6	1.436937143926967e-4	4.17694	T14d	1	0.6379307779133376	0.9977766435764768	0
ACAD10	0.5316523999536109	8.727320075424883	5.375506158658214	4.327588732034939e-6	1.4390053950807727e-4	4.172747042944271	T14d	1	0.6208755057153124	0.999996	0
TEKT4	0.7206269416589812	7.172100574315962	5.375307035772243	4.3302783765384506e-6	1.4396124877038722e-4	4.172155143368987	T14d	1	0.5763523133694305	0.9993176943445116	0
PSAT1	-1.06257	8.175111127130844	-5.37499	4.334630311463244e-6	1.4403701240999444e-4	4.171198209161326	T14d	-1	-0.93954	0.9999999907143695	0
CAMK2D	-0.630766	10.644621053863084	-5.37398	4.3482895183578695e-6	1.443696582607888e-4	4.1682009613510695	T14d	-1	-0.76085	0.9999828711499559	0
CCT3	-0.673872	8.217844596851727	-5.37312	4.359975490522436e-6	1.4462169501157376e-4	4.165644173994186	T14d	-1	-0.644554	1	0
LIN7A	-0.747426	5.989143713361104	-5.37306	4.36074538144013e-6	1.4462169501157376e-4	4.165475969640753	T14d	-1	-0.613802	0.9999917129736646	0
VGLL2	0.73379	7.022019531168336	5.373018657781176	4.361308312019302e-6	1.4462169501157376e-4	4.165353000417668	T14d	1	0.6426979653922325	0.9999803724468581	1
ORAI1	0.6560766782361975	8.175628122349458	5.372986120270902	4.361751106882317e-6	1.4462169501157376e-4	4.165256285374668	T14d	1	0.6560766782361975	0.9999999126320366	0
GRIA4	-0.884119	9.157185025756965	-5.37275	4.364907492532432e-6	1.4464574295265466e-4	4.164567153763948	T14d	-1	-0.656619	0.9992754892822144	0
NCOA3	-0.738602	9.559541492684655	-5.37261	4.3668765614228055e-6	1.4464574295265466e-4	4.164137500896419	T14d	-1	-0.642462	0.9943780172595666	1
USP43	0.7459398207128647	9.722323139617943	5.372419859522052	4.369464381717075e-6	1.4468271475240725e-4	4.163573130697162	T14d	1	0.6670248748069516	0.9999999998013486	0
THOC2	-0.886991	7.320908752343491	-5.37225	4.371738338325296e-6	1.4471460480515336e-4	4.163077486265357	T14d	-1	-0.689514	0.9999894956610128	0
OXNAD1	-1.18711	6.01038	-5.37224	4.371896029154488e-6	1.4471460480515336e-4	4.163043124651797	T14d	-1	-1.06194	0.9990299317488641	0
SPAG6	0.8348533198729502	6.469036773160366	5.371874272653223	4.376908897561085e-6	1.4485620708092845e-4	4.161951441967763	T14d	1	0.7390769645599169	0.9999971446556147	0
TAS1R1	0.7009392347323171	6.302659970869338	5.371585849353191	4.380849526894987e-6	1.4491184048666514e-4	4.161094145682555	T14d	1	0.6009274820647128	0.9992106104208812	0
CRYM	-1.15992	4.420098811925787	-5.37154	4.3815310094174945e-6	1.4491184048666514e-4	4.160945965326051	T14d	-1	-0.830855	0.9937783441117402	0
LSS	0.5314896705276295	7.110330153241389	5.37136	4.383920062327646e-6	1.4496652710801705e-4	4.1604266760493305	T14d	1	0.5982394837860172	0.9999986223202203	0
RNF146	-0.651134	7.761040581996887	-5.37086	4.390816255175622e-6	1.4512152118648872e-4	4.158929293649051	T14d	-1	-0.668245	0.9999999997001463	0
PFDN1	0.6795757999693146	7.1083042991348435	5.370437519597036	4.396573832845271e-6	1.452429008298188e-4	4.157680943130303	T14d	1	0.6362766723024609	0.9981394247912729	0
TNFRSF13C	0.8919873316233531	6.91571	5.370428350567024	4.396699612097882e-6	1.452429008298188e-4	4.157653690107627	T14d	1	0.7903814824971344	0.9992686033967232	0
CCDC88A	-0.701811	6.4822088522131125	-5.37023	4.3994433303999165e-6	1.4527510646859178e-4	4.157059393381549	T14d	-1	-0.704261	1	0
ARHGAP21	-0.693823	8.88415	-5.36998	4.40292043771566e-6	1.452841339658906e-4	4.15631	T14d	-1	-0.71102	0.9991617852395357	0
CHAF1B	0.5709102763210065	7.232249299093386	5.369961540395546	4.4031079751692915e-6	1.452841339658906e-4	4.156266200045738	T14d	1	0.5463653004158497	0.9999874866072805	1
SSNA1	0.6004609669290453	8.17771	5.36941	4.410755626964839e-6	1.4545302617408097e-4	4.154613032182785	T14d	1	0.6004609669290453	0.9998441168504218	0
ALDH2	1.0488871596362879	8.116101034589697	5.36888	4.417953584565476e-6	1.4555465801746945e-4	4.1530596927026915	T14d	1	0.8575435066208853	0.9999320513980335	0
CNOT1	-0.695863	9.442178784563577	-5.36717	4.441677698589431e-6	1.4572163241468274e-4	4.147957840946979	T14d	-1	-0.680313	0.9999211520411325	1
MTMR10	-1.27211	7.711357557679124	-5.36685	4.4460982778901275e-6	1.4577521760101447e-4	4.147010214980367	T14d	-1	-0.777219	0.9999998342308801	0
PITPNM3	-0.655853	9.18654	-5.36663	4.4491431052144275e-6	1.4580228130164287e-4	4.1463580531887425	T14d	-1	-0.647465	1	0
FAM149B1	0.6858270243642162	8.083109161364664	5.366280462326672	4.453968713570767e-6	1.4589125052166582e-4	4.145325386328433	T14d	1	0.736817	0.9999999999806282	0
CSE1L	-1.27013	7.24044	-5.36605	4.457220469976577e-6	1.4589619390861013e-4	4.14463	T14d	-1	-0.7802	0.999981	0
DDX25	0.5026721338193871	7.033255676125536	5.365996414047051	4.4579175809527934e-6	1.4589619390861013e-4	4.1444811726342925	T14d	1	0.5026721338193871	0.9991123566474445	0
NOTUM	0.7307154765124428	7.518776572027389	5.365441973735862	4.465635512044641e-6	1.4596834343085272e-4	4.142833344251078	T14d	1	0.5960869447730385	0.9999089468515765	0
PLTP	0.6014361263675552	5.622999965883966	5.365013848992735	4.471604205436349e-6	1.4596834343085272e-4	4.14156	T14d	1	0.6829919146905784	0.9987236219925316	0
POU5F1	0.7729078883198435	5.061034383061257	5.365002354254599	4.4717645685827454e-6	1.4596834343085272e-4	4.141526780840786	T14d	1	0.6044007399647346	0.9797406423471855	1
AFMID	0.5581100512108854	7.179304320043931	5.36487	4.4736301648422374e-6	1.4596834343085272e-4	4.141129437719864	T14d	1	0.6206987333641245	0.9997509259750202	0
CPSF6	-0.644073	6.1518246646435015	-5.36463	4.4769890229755014e-6	1.4596834343085272e-4	4.140414470973512	T14d	-1	-0.756268	0.9999930612350831	0
THAP1	0.5785829105320399	8.85154	5.363255582164689	4.4962004724958474e-6	1.4632251881132292e-4	4.136335412657574	T14d	1	0.6696120848715506	0.9999953067928097	1
ZNF609	0.6803988554657323	8.33468	5.362324289274841	4.509282789909793e-6	1.4644912016832285e-4	4.133567693108724	T14d	1	0.6357854165893206	0.9999984887871448	0
DBF4B	0.6847697329351634	7.52862	5.362185414421447	4.511236876366868e-6	1.4644912016832285e-4	4.13315	T14d	1	0.6792815304904904	0.9999999920250866	0
ZNF423	0.8510256972231751	7.088523567734796	5.361711524992474	4.5179112508795255e-6	1.4652703240112578e-4	4.131746635957454	T14d	1	0.7121078257481376	0.9998811785238026	1
DUOX2	0.6441457109016877	6.945732588995108	5.361618829880209	4.519217940821932e-6	1.4652703240112578e-4	4.131471159570601	T14d	1	0.6050544707504832	0.9999942887011706	0
REM1	0.7660051682112616	9.0051	5.361494727398703	4.520967958454087e-6	1.4652703240112578e-4	4.131102345728331	T14d	1	0.762159	0.999994	0
HPS1	0.532624	7.8219817265254745	5.361405848336788	4.522221691546262e-6	1.4652703240112578e-4	4.130838211048194	T14d	1	0.5193101557959929	0.9999996608558578	0
OTOP2	1.4855575282963498	7.2024066877082005	5.361381968931473	4.522558594792312e-6	1.4652703240112578e-4	4.1307672452556785	T14d	1	0.7782275111247884	0.9999999998778133	0
CELSR2	0.7046297534790327	7.464387319436905	5.360441457762383	4.53584771824381e-6	1.4676457259930442e-4	4.127972218558651	T14d	1	0.595663	0.9999519446054235	0
SCNN1B	0.6475760114366143	4.675926409234288	5.360162489899788	4.539796917183116e-6	1.4682004194718038e-4	4.127143185806381	T14d	1	0.5513825717862556	0.9907453407529427	0
CACNA1S	0.6572143018117336	6.6950186175532185	5.359804762448614	4.544866084088291e-6	1.4695986666389774e-4	4.1260801021666245	T14d	1	0.6680132606632188	0.9999999996650102	0
MMEL1	0.6753593787385928	6.622990940558436	5.358352224406562	4.565507204255518e-6	1.4743379024143773e-4	4.121763559897361	T14d	1	0.6079661579687379	0.9999949340468417	0
ZPD	0.5169759704686916	6.795107140787345	5.357980318301738	4.570807124453075e-6	1.4750826122739637e-4	4.1206583747437096	T14d	1	0.5716836873904398	0.983887	0
ZC3H12A	0.7052221630927002	6.0159367584135115	5.357458291670259	4.5782567023916135e-6	1.4765196267945487e-4	4.119107091569666	T14d	1	0.6543219962931603	0.9999997332437973	0
LPXN	0.9491173794589605	8.137837332104576	5.356594824538528	4.590605350407025e-6	1.4786473731163633e-4	4.116541195317036	T14d	1	0.6335633041368841	0.9999999360065444	0
SLTM	-0.737672	6.4076000443131464	-5.3558	4.602039025395725e-6	1.4797285282320803e-4	4.11417	T14d	-1	-0.704795	0.9999158363246844	0
CDC6	0.9908812196441632	7.384650391882543	5.355781635033466	4.6022652880885135e-6	1.4797285282320803e-4	4.114124739742812	T14d	1	0.7306437743083315	0.9971854288661672	0
FBLN5	0.8135380820890186	5.727886983045833	5.355767238364708	4.60247198050712e-6	1.4797285282320803e-4	4.114081959230357	T14d	1	0.6740566996019068	0.9983857874956815	0
TMEM132D	0.5162418589543698	7.584551730248064	5.355261675482799	4.6097361915987724e-6	1.481339063402988e-4	4.112579657339597	T14d	1	0.5262099994044863	0.999999	0
EPB41L4A	0.5693231970731691	6.383296138361944	5.3545028780816555	4.620660449054833e-6	1.483156749090428e-4	4.1103248826418985	T14d	1	0.5552889869209567	0.9999999999732275	0
GORASP1	0.7391860390282492	10.09266988325556	5.354349461117371	4.62287229373133e-6	1.4832051933414024e-4	4.1098690060454155	T14d	1	0.6342772440078477	0.9999996631706372	0
FRMD4B	0.6071674164948222	5.1738699251843014	5.354198801530736	4.625045410664818e-6	1.4833563054767533e-4	4.109421324133417	T14d	1	0.5738625916474561	0.9995313941270494	0
TMEM128	0.762069	6.195572258236866	5.353157390714806	4.640094581531562e-6	1.4857414611614276e-4	4.106326824744696	T14d	1	0.762069	0.997395	0
MICAL1	0.703899	8.758686176204202	5.352762837973989	4.645808892228454e-6	1.4868638948010006e-4	4.1051544458155815	T14d	1	0.6181664305484607	0.9999999995510923	0
SRP68	-0.79335	6.141175499385762	-5.35271	4.646543975198069e-6	1.4868638948010006e-4	4.105003737029819	T14d	-1	-0.718847	0.999992	0
SFT2D1	-0.770828	8.024849885951797	-5.35246	4.650140467436083e-6	1.4875214189644716e-4	4.104266717972105	T14d	-1	-0.866185	0.9997967446119244	0
RRM1	0.8329067553931413	8.05605	5.352382415511469	4.6513251886544585e-6	1.4875214189644716e-4	4.10402	T14d	1	0.6733238708910663	0.9999887157302784	0
ARPP21	-1.0722	9.389689188379437	-5.35227	4.652936815958479e-6	1.4877018160875419e-4	4.10369	T14d	-1	-0.826691	0.999902	0
PLA2G10	1.0990179620591478	4.905953031336257	5.3515835456988805	4.662930395061024e-6	1.4894472835983902e-4	4.101650329710922	T14d	1	0.6927035118612812	0.9843356644687374	0
DHX40	0.5238087836876941	7.236315046572451	5.350950350668051	4.6721493162709e-6	1.491156966952024e-4	4.099768901209745	T14d	1	0.5827633709203237	0.9934813507091997	0
MYOZ3	0.6681975662702024	5.832513881170029	5.350808379139812	4.674218821669803e-6	1.491361085073614e-4	4.099347060431213	T14d	1	0.6445909222571059	0.9999992190245873	0
UNC93A	0.6674821573400962	3.9031558174096888	5.350406876794203	4.680076424613992e-6	1.4927466937508075e-4	4.0981540799405485	T14d	1	0.5845485738427411	0.9999176408325279	0
WDHD1	0.5093649647158767	5.09988	5.349968070386188	4.68648662341671e-6	1.4935826806103798e-4	4.096850267720815	T14d	1	0.643393	0.9999981836278565	0
FAM64A	0.6917772715822972	3.904903535536018	5.349603117628311	4.691824606739595e-6	1.494155751263715e-4	4.095765902194679	T14d	1	0.6729695399617172	0.9935200600780673	0
POR	0.707357	7.5939123963028345	5.349326905586044	4.695868647682001e-6	1.4948805953153923e-4	4.094945212010264	T14d	1	0.7857649817129415	0.999556	0
NRXN1	-0.766625	8.968608467744417	-5.34807	4.714381711094211e-6	1.4993209700650176e-4	4.091197217293556	T14d	-1	-0.676772	0.9999848598274035	0
CPA2	1.0210171001098374	7.273756433870795	5.347965148845839	4.7158570166191395e-6	1.4995481837098523e-4	4.090899173922295	T14d	1	0.7360997482773484	0.9996396467379031	0
XPO1	-0.702768	7.711394310522709	-5.34762	4.720950021372818e-6	1.5005320800480835e-4	4.089870994602848	T14d	-1	-0.801061	0.9999999977750946	0
COL13A1	0.6732317459391464	5.514134079928915	5.347448345772728	4.72346499788209e-6	1.5005320800480835e-4	4.089363678939999	T14d	1	0.6117474089627863	0.999302	0
C18ORF8	-0.608656	7.611579239013861	-5.34716	4.727782201578637e-6	1.5014395174265194e-4	4.0884934521320675	T14d	-1	-0.744452	0.9986404428160554	0
GUCA1A	0.6475658432659834	7.628637686452253	5.3470924822168655	4.72871085316372e-6	1.5014552115110658e-4	4.0883063660780286	T14d	1	0.6475658432659834	0.9821289943765651	0
HNF1A	0.7947499572397918	7.362785710567845	5.346546408476513	4.736771916144692e-6	1.501595554642851e-4	4.086683928986772	T14d	1	0.6809211254472265	0.9999999999999455	1
WDR73	1.0285021882113767	7.866822982938418	5.346175694188428	4.742252142874414e-6	1.5021850832077233e-4	4.085582510374221	T14d	1	0.7003650042305365	0.9993979789669538	0
HIST1H1A	0.5787306808838668	7.390441413972876	5.346081246988908	4.743649353659163e-6	1.5021850832077233e-4	4.0853	T14d	1	0.5787306808838668	0.9999998875889796	0
FZD1	0.5850833286443748	3.83647	5.345287435164045	4.755408870430006e-6	1.5045994570875377e-4	4.082943458548406	T14d	1	0.5850833286443748	0.9844095955832568	0
TBX3	0.5801712039763993	6.1051341389831375	5.344484020514622	4.7673401951884965e-6	1.5070302373816418e-4	4.080556518106651	T14d	1	0.5726837565877133	0.9999967188171344	1
IL1RAP	0.688271	7.0649	5.344409782045881	4.768444196541535e-6	1.5070302373816418e-4	4.080335957733003	T14d	1	0.5954711377254935	0.9991761877964396	0
PEX12	0.8134991455311793	8.11636	5.343519209609812	4.781707769731953e-6	1.5092053993543783e-4	4.0776901149071945	T14d	1	0.7606765724277569	0.9997096847161935	0
ABCA2	0.6162011324510122	7.433443183642946	5.343484959052333	4.782218606770764e-6	1.5092053993543783e-4	4.0775883591719895	T14d	1	0.6071980341632365	0.9999999974743442	0
PTH2R	0.5618344500644419	6.7652302037559044	5.3419129596583925	4.805723082473761e-6	1.5134028373977858e-4	4.072918137821831	T14d	1	0.5844930411673317	0.9999995160329669	0
PLAC8	0.5917963851316621	8.808362032499936	5.341749952499545	4.808166930934278e-6	1.5135166449708535e-4	4.072433870566345	T14d	1	0.5992674442646876	0.9998022860244591	0
AGRP	0.7134565233096808	7.025205233700665	5.341407724419148	4.813301735282986e-6	1.5144073422677394e-4	4.0714171722034225	T14d	1	0.653532	0.9945747654700238	0
SHANK2	-1.03227	9.100337121032178	-5.34134	4.814250603444429e-6	1.5144200929441005e-4	4.0712294138779415	T14d	-1	-0.794607	0.9999776929793335	0
OC90	0.5864344992078303	6.748631731156855	5.341302668848405	4.8148790883013004e-6	1.5144200929441005e-4	4.071105072146392	T14d	1	0.5946648690715456	0.9997831325914722	0
PIK3R4	-0.679408	6.5292159558076825	-5.34113	4.817543185315213e-6	1.5146651415718656e-4	4.070578177871208	T14d	-1	-0.747839	0.9999173671995503	0
SYNGR2	0.550498	7.255109193421921	5.3404752428178615	4.8273204471385455e-6	1.5160389611106455e-4	4.068646967607806	T14d	1	0.7737876240358311	0.9997230917882406	0
CREBL2	-0.933183	7.493913348709327	-5.34016	4.832073065038194e-6	1.5166814587513737e-4	4.06771	T14d	-1	-0.933183	0.9987904519882006	1
WIPF3	0.6124844006231402	7.39793	5.339705192025756	4.838927849527598e-6	1.5179488721178542e-4	4.066359345005259	T14d	1	0.7065644216814216	0.9797263235108256	0
MORC2	-0.817198	7.478566249756448	-5.33931	4.844891435892163e-6	1.5180680511716363e-4	4.065186158664885	T14d	-1	-0.776584	0.9999999475548742	0
NEB	0.5563253971180604	5.648881664068261	5.33924	4.845991697963317e-6	1.5180680511716363e-4	4.06497	T14d	1	0.5769977563578567	0.9999999957034245	0
DUSP13	1.0275217803696144	7.739629842518738	5.3389727045173725	4.849994823789658e-6	1.5189200379020514e-4	4.0641833423372296	T14d	1	0.7877901990224263	0.9999998169070016	0
RAD50	-0.796661	4.836513356717207	-5.33858	4.8559824357355944e-06	1.5193127011350123e-4	4.063008121954053	T14d	-1	-0.670004	0.9906722028342947	0
SLC35B4	0.8254	6.8314240165163636	5.3384014249847604	4.858643632591846e-6	1.5193127011350123e-4	4.062486260367126	T14d	1	0.6385414836240482	0.9999881186212024	0
FA2H	0.6238106982321607	8.720064639362594	5.338379201734202	4.858980388550327e-6	1.5193127011350123e-4	4.062420242811782	T14d	1	0.6546071478141202	0.9959799928133065	0
TAF15	-0.751738	9.494552744164563	-5.33826	4.860758560478681e-6	1.5193127011350123e-4	4.06207	T14d	-1	-0.813287	0.9999794641207547	1
DLGAP2	-0.662762	9.204493412397007	-5.33823	4.8612702671740926e-6	1.5193127011350123e-4	4.061971457015601	T14d	-1	-0.61418	0.9982543539415442	0
PFKFB2	0.5702746207377904	7.471748460827989	5.3380671937802004	4.863710797860813e-6	1.519834436159189e-4	4.0614933783613525	T14d	1	0.6026521167897965	0.9999999894042924	0
ADCY2	-0.772728	9.446866368901905	-5.3374	4.8737811862513265e-6	1.5220159900351075e-4	4.05952	T14d	-1	-0.640303	0.9999999998927832	0
MERTK	0.620375	8.243178818883504	5.33732	4.8751226566393305e-6	1.5220577543910237e-4	4.059261077527366	T14d	1	0.655088	0.9999996117475414	0
GPR137C	0.7377270118086088	5.953646621166124	5.336819637971621	4.882671076113834e-6	1.5229472199451417e-4	4.05779	T14d	1	0.6285215475922317	0.9964158543237239	0
CDX2	0.7685811720011078	6.855337306475245	5.336801644283794	4.882945080693182e-6	1.5229472199451417e-4	4.057733934779889	T14d	1	0.6769476230703411	0.9999959890948202	1
MICU1	-0.758648	7.813488298348041	-5.33673	4.883962807521728e-6	1.5230236170215382e-4	4.057535427855506	T14d	-1	-0.758648	0.9897726922981535	0
MPL	0.7843210743616273	6.653425890506105	5.335687573041099	4.899939800212007e-6	1.5253510276180433e-4	4.054424543295377	T14d	1	0.6494831576648249	0.9999999911606828	0
FBXL17	-0.721207	7.625544940493848	-5.33504	4.909814485243977e-6	1.526736948579716e-4	4.052506914939982	T14d	-1	-0.675145	0.9997899159459781	0
DSG4	0.7074645601898633	4.451401244069729	5.334654720433739	4.915748155193106e-6	1.5273771234716667e-4	4.051356474033796	T14d	1	0.6064007931347067	1	0
SLC22A13	0.7361356210260324	6.002823511922687	5.333754539853116	4.929567295363304e-6	1.5302234065827397e-4	4.048682551049901	T14d	1	0.6062791358096173	0.9998408833628011	0
ANAPC2	0.6082209442300108	9.041340319613777	5.3330503231042465	4.940405047415385e-6	1.5323893906805271e-4	4.046590755081639	T14d	1	0.5977188202146504	0.9999999996953156	0
GDF7	0.7058624611081736	5.4547233028030915	5.333048534650769	4.940432601522229e-6	1.5323893906805271e-4	4.046585442717315	T14d	1	0.7058624611081736	0.9999995144702305	0
PGRMC2	0.6791614751946415	7.877882168921587	5.332786203860774	4.944475901932705e-6	1.5330134547527404e-4	4.045806225689513	T14d	1	0.6184871406946048	0.9999999994688931	0
GATC	0.6346445701005727	8.480725784064376	5.332648690395343	4.946596710608989e-6	1.5330134547527404e-4	4.045397762593635	T14d	1	0.6346445701005727	0.9998444719421086	0
TANC2	0.6622201396657905	7.403837267475468	5.332610409544916	4.947187260154418e-6	1.5330134547527404e-4	4.0452840552575475	T14d	1	0.6622201396657905	0.9999932436812733	0
AMDHD2	0.5343822805754259	7.708536690540107	5.332557143984017	4.948009092021291e-6	1.5330134547527404e-4	4.04513	T14d	1	0.5971557942173767	0.9994730106983635	0
KCTD17	-0.646065	8.697039554612145	-5.33238	4.950798661325903e-6	1.5333547218833587e-4	4.044588993713634	T14d	-1	-0.682809	0.9935127135554725	0
C8A	0.7328920749814776	7.882362904247921	5.332253374078317	4.952698541982967e-6	1.5333547218833587e-4	4.044223540504061	T14d	1	0.6803079687879403	0.9998531127022409	0
PTPRC	0.5968293803912603	6.796191695982947	5.332241555160856	4.952881085988442e-6	1.5333547218833587e-4	4.044188434483265	T14d	1	0.7006133483866281	0.9927072525126241	0
ZC3H12B	-1.02949	8.851393706362707	-5.32891	5.004543591289182e-6	1.544738401167795e-4	4.0343	T14d	-1	-0.795799	0.9999995673452601	0
GATA5	0.683256	5.893234581169911	5.328578309845301	5.009784120522094e-6	1.5456297645725993e-4	4.033307769790066	T14d	1	0.6798429860648727	1	1
PAAF1	0.697526	10.748058933655399	5.328495656307246	5.01107549859992e-6	1.5456565311629424e-4	4.033062278510184	T14d	1	0.9532111865047317	0.9999998456517628	0
CDC16	-0.612136	6.65603	-5.32794	5.019694104821078e-6	1.547210282694884e-4	4.031425499724201	T14d	-1	-0.664552	0.9999991598889184	0
BCORL1	0.5992913706614988	6.104816526689157	5.327899328356602	5.020402345108574e-6	1.547210282694884e-4	4.031291121365114	T14d	1	0.7415330804356806	0.9994255619995938	0
CYP2W1	0.5516225960776655	6.623617964137138	5.327801362940733	5.021936221451881e-6	1.5474410229340566e-4	4.0310001555537935	T14d	1	0.8218574601299329	0.9998870833621109	0
MAP4K5	-0.937019	6.154479724995991	-5.32622	5.046808391685269e-6	1.5521485988425132e-4	4.026294455138625	T14d	-1	-0.708657	0.9999999999457515	0
TWF2	0.5268851273669926	7.626658372468297	5.326055843835354	5.049344716977036e-6	1.5524883840884588e-4	4.0258158993429225	T14d	1	0.6273290932766771	0.9999997876732993	0
PTCH2	0.7027505071777247	7.112277765248203	5.325115003857651	5.064179681948064e-6	1.5548634739162982e-4	4.023021638687724	T14d	1	0.7968695703037024	0.9999896034769198	0
HIF1A	-1.84609	4.560351126829363	-5.32507	5.064958851323615e-6	1.5548634739162982e-4	4.022875103770287	T14d	-1	-0.869946	0.9900000122892604	1
RSPO1	0.6618177554662559	6.103486488336166	5.324564834150677	5.07287473458949e-6	1.5558564408538292e-4	4.021387676977514	T14d	1	0.6618177554662559	0.9941111094686292	0
RASA3	-0.68524	5.200473685422762	-5.32444	5.074818296888316e-6	1.5558564408538292e-4	4.021022829032062	T14d	-1	-0.667835	0.9992250175403607	0
UNCX	0.6519201071129297	7.767519618413521	5.323827489041193	5.0845512728057814e-6	1.5575506095826943e-4	4.019197844675499	T14d	1	0.613196	0.999842	1
MAMDC4	0.5537047885716504	9.062294073325546	5.3236	5.088190867856993e-6	1.557797041270358e-4	4.01852	T14d	1	0.6521059114230694	0.9999999565010448	0
SCUBE1	0.5901168868631244	7.629491298763254	5.323523580397879	5.089371727605113e-6	1.557797041270358e-4	4.018295278741928	T14d	1	0.7528696110983462	0.9999999999965654	0
CNGA2	0.5775977498541014	6.921966102505845	5.322899188273208	5.0992898175002156e-6	1.55981442556606e-4	4.01644	T14d	1	0.6009143941201464	0.9980077276564968	0
ETV6	0.6743400966863566	6.39036	5.321988963590464	5.1137826580616086e-6	1.5627922800145978e-4	4.013737760004495	T14d	1	0.6126074907524797	0.9974826120340955	1
CEP164	0.740588	7.1395978706808325	5.320913610137848	5.1309575607451695e-6	1.5664428828520474e-4	4.010544242824175	T14d	1	0.6310551975520555	0.9999830797054571	0
PMS1	-0.627233	4.725432960947732	-5.32044	5.138507439456968e-6	1.5672530105425306e-4	4.009143796663982	T14d	-1	-0.753883	0.999775	0
MARCH7	-0.676747	8.333208580272075	-5.31955	5.1528047234652145e-6	1.5693638790286176e-4	4.0064973930554535	T14d	-1	-0.676747	0.9969545547111034	0
LRRC75A	0.589	6.585049454449144	5.319074422774029	5.160465132253565e-6	1.5712113550518487e-4	4.005082487435613	T14d	1	0.6134164328929452	0.9999559969720954	0
TGIF2	0.7628582215722854	7.555554530541941	5.316967290142297	5.194479216918062e-6	1.5774429996433096e-4	3.998825256644092	T14d	1	0.6070126019724253	0.9999656803242503	1
GPN2	0.524845	7.483903343760402	5.316076200253739	5.208930555359815e-6	1.5789842394868837e-4	3.9961791969330216	T14d	1	0.7473192926272416	0.9999201486266337	0
UBE2D3	0.6015596457789423	7.9955188238442645	5.316033342496575	5.209626612926076e-6	1.5789842394868837e-4	3.996051933462314	T14d	1	0.7438104388954296	0.9999761865267769	0
COL12A1	0.5044389488233749	4.854837778362156	5.315534759324471	5.217730963150259e-6	1.579860637796137e-4	3.9945714289560614	T14d	1	0.7032270040779649	0.9999696954249843	0
ADPRM	0.6247623799871311	6.446565134219426	5.315180504941955	5.223496907292715e-6	1.5799848566660924e-4	3.993519506147666	T14d	1	0.6247623799871311	0.9999837815793995	0
MYL3	0.6777851343633685	4.554342761574335	5.315142589967213	5.224114397660971e-6	1.5799848566660924e-4	3.99341	T14d	1	0.7090299432692151	0.99982	0
CXCL12	0.9504022724077537	9.240078391173187	5.315080948619937	5.225118455241106e-6	1.5799848566660924e-4	3.993223884908942	T14d	1	0.9115704450357894	0.9999984276054927	0
CYP4B1	0.5413779982781772	7.746942276065334	5.315066345862019	5.225356343360998e-6	1.5799848566660924e-4	3.9931805237173466	T14d	1	0.5755733684407274	0.9999999999728618	0
BAK1	0.6700773270880225	8.23978	5.314811230978536	5.2295140649741004e-6	1.5805145682891512e-4	3.992422991656807	T14d	1	0.70099621715792515	0.9996619772216302	0
SNX22	0.9186087045851767	8.3942	5.314157815000865	5.240178100219398e-6	1.582344548790782e-4	3.990482770391943	T14d	1	0.7516726126905021	0.9999978697987173	0
SSH1	0.5929240212941638	6.895123996054676	5.313831682530381	5.245508819310426e-6	1.5829212373985238e-4	3.9895143776060573	T14d	1	0.6229049724279628	1	0
PDE7A	-0.723461	8.149954821072575	-5.31348	5.25124001228278e-6	1.5840274346723003e-4	3.9884743322563088	T14d	-1	-0.68064	0.9999954141983702	0
CD80	0.6540981710178535	8.312449965497812	5.313018898701055	5.258817477309845e-6	1.585744187097441e-4	3.9871009854493815	T14d	1	0.9004331079616279	0.9999994281381619	0
BCKDHB	0.69917	7.966269638476755	5.312993017333218	5.259241814771545e-6	1.585744187097441e-4	3.9870241367306294	T14d	1	0.6177019472619266	0.9999719799184467	0
SLC30A7	-0.869805	5.461759787142859	-5.31285	5.261621306702416e-6	1.586083471413489e-4	3.9865933189734255	T14d	-1	-0.850065	0.988258	0
HSPBAP1	-0.629999	6.445276294808472	-5.31277	5.262820228807882e-6	1.5862022663623988e-4	3.986376322617269	T14d	-1	-0.746285	0.9973508145508255	0
CALN1	0.721823	7.662654588942911	5.312556860721764	5.266397940108326e-6	1.5868080387116993e-4	3.9857290764877122	T14d	1	0.6325826634448775	0.9988884107100736	0
CLCN7	1.008866641041788	8.372248555945411	5.312505240008397	5.2672455345192595e-6	1.5868080387116993e-4	3.985575802127582	T14d	1	0.6649678800463321	0.9996171510863708	0
SEMA3F	0.8538790010887807	7.7946	5.311961878393097	5.276175585748787e-6	1.5890125139696117e-4	3.9839624393898623	T14d	1	0.6746006826776565	0.9999999942648157	0
R3HDM4	0.6586137198322124	6.787851451336056	5.311163967976626	5.2893164171475295e-6	1.5917539116767503e-4	3.9815932941324084	T14d	1	0.5932944734681055	0.9999999995930837	0
SLC7A6	-0.67298	6.640585519408289	-5.31102	5.2917221785891464e-6	1.5922347692291043e-4	3.9811602005086124	T14d	-1	-0.653701	0.9989928112831501	0
SOWAHA	-0.768772	6.059805067440645	-5.31087	5.294169308618931e-6	1.592727925537862e-4	3.9807198617846575	T14d	-1	-0.768772	0.9983311675972679	0
HNF1B	0.6261178216575125	10.826217795238698	5.310804224265801	5.29525170469516e-6	1.5928104196705447e-4	3.980525159489434	T14d	1	0.630816	0.9999833766408183	1
FURIN	0.7021130353122826	7.014102497181531	5.310336478796079	5.302978788935199e-6	1.5946095989901647e-4	3.9791363618442057	T14d	1	0.5868558201490113	1	0
ANXA13	0.7134845610538871	4.748352777322205	5.3091	5.323458939785756e-6	1.5983677356623037e-4	3.97547	T14d	1	0.842471	0.99717	0
SPX	0.8787324870994766	5.947801915075898	5.308804404701577	5.328367079923622e-6	1.5993540931764653e-4	3.9745875193652127	T14d	1	0.652964	0.9999999999988689	0
INPPL1	0.5170496776834321	7.766224219461663	5.308576012657024	5.332162154081605e-6	1.599619651544497e-4	3.973909417678997	T14d	1	0.6433630895299186	0.9998652141828509	0
ATP13A3	-0.523097	7.128273185705488	-5.30845	5.33418588713265e-6	1.599619651544497e-4	3.9735480157420637	T14d	-1	-0.610574	0.99997	0
ESYT3	0.5608501556533394	9.97388	5.307961815635994	5.342381301939704e-6	1.601113605465049e-4	3.972085866027675	T14d	1	0.5333845236457107	0.9976338874850881	0
ELN	0.7737173292090604	7.183811142684827	5.307914735011422	5.3431654437415655e-6	1.601113605465049e-4	3.9719460844817887	T14d	1	0.6829858383719378	0.9999971415524932	0
WDR48	-0.533619	8.387337291944844	-5.3072	5.35512506271481e-6	1.6033922514200623e-4	3.969816698235534	T14d	-1	-0.720945	0.9999996848527148	0
IMMT	0.9412975604308134	9.576051905255406	5.306619833291224	5.364777372128973e-6	1.6044184880252907e-4	3.9681015933478614	T14d	1	0.7362198499831183	0.9998887877845645	0
BARHL2	0.5954609678289939	6.1170813212380395	5.306472677160892	5.3672389082659575e-6	1.604911110600346e-4	3.967664701012704	T14d	1	0.8448844702178924	0.999826	1
ATP2C2	0.5644803450816323	6.543593552190194	5.30619	5.371913928641054e-6	1.6054599868075127e-4	3.9668354945841466	T14d	1	0.6640110528271087	0.9989379022326649	0
KCNV2	0.5515832293318121	6.061483685656754	5.306168358920383	5.372332920478347e-6	1.6054599868075127e-4	3.9667612134606065	T14d	1	0.6250862518567937	0.9997551155315522	0
BCAR3	-0.713662	6.487832688224884	-5.3059	5.3767953486948605e-6	1.6063742154143927e-4	3.965970449907114	T14d	-1	-0.659408	0.999712	0
PAK7	0.6023736635684633	6.367998675672792	5.305715765479219	5.37991782555561e-6	1.6065086738360632e-4	3.9654175228096156	T14d	1	0.5940220395247029	0.9999999960520045	0
NOB1	0.5520810401900116	6.376869976454413	5.305567749874132	5.382400695384442e-6	1.6067631909257005e-4	3.9649780863940736	T14d	1	0.9267975240512438	0.9999635433835347	0
COL6A1	0.854364	7.618972083810161	5.305340680380886	5.386211861742005e-6	1.607413959054454e-4	3.9643039531154622	T14d	1	0.661579	0.9984384194157518	0
HEMGN	0.5893532847195608	7.191689765460461	5.30502	5.3916786138476485e-6	1.6079975356732455e-4	3.9633378071218326	T14d	1	0.6490170277765895	0.9961922392241251	0
SHROOM4	0.5825516977132263	7.945209555784664	5.304	5.408686607194325e-6	1.6114370238734489e-4	3.96034	T14d	1	0.5777818623230363	0.9999416630268745	0
EN2	0.5821234660788024	6.1843446863418485	5.303563410847262	5.416134720736797e-6	1.612924592477623e-4	3.9590276236191295	T14d	1	0.5803347014800937	0.9988424527169806	1
KIAA0368	-0.615324	7.679476470865762	-5.30311	5.423796219877746e-6	1.61374313737679e-4	3.9576813567623654	T14d	-1	-0.57452	0.9997431226346708	0
IGFBP4	0.567542	8.525327115330345	5.302755831316211	5.429786076396326e-6	1.61455033053786e-4	3.956630154026432	T14d	1	0.6460562792643589	0.9987822358050013	0
ANAPC4	-1.04266	6.056448767335234	-5.30245	5.43498216664558e-6	1.6156360936564598e-4	3.955719195118422	T14d	-1	-0.837488	0.9999988338970924	0
LBR	-1.00954	7.2741842471296465	-5.30227	5.438059474590774e-6	1.616278862147863e-4	3.9551801041956987	T14d	-1	-0.881092	0.999999	0
AR	0.5905390647947621	7.073877579770851	5.302199901862582	5.439203422289065e-6	1.6163751014451418e-4	3.9549797822986585	T14d	1	0.5727328037977484	0.9994670521929515	1
TET1	0.5944796245846877	7.718334532440975	5.300597430181983	5.466440053577931e-6	1.6227516858901254e-4	3.9502226701401932	T14d	1	0.5944796245846877	0.9997339290108966	0
MSMB	0.7760868047536462	4.2355433435708605	5.300550011603618	5.467248074075233e-6	1.6227516858901254e-4	3.950081905161805	T14d	1	0.7760868047536462	0.9972220214271584	0
MPHOSPH8	-0.792944	6.212791952616523	-5.29955	5.4843752795427145e-6	1.6264590891025815e-4	3.9471030708628456	T14d	-1	-0.638697	0.9986298008298959	0
DCAF10	0.6406324753336143	7.514997616686309	5.299328108207437	5.488110552328269e-6	1.6272284942004883e-4	3.946454654145575	T14d	1	0.6406324753336143	0.9999999746145708	0
NPTXR	0.5125236789034346	10.322335872845162	5.298621282483083	5.500214867390628e-6	1.6293664230450358e-4	3.944356463500431	T14d	1	0.6403742750643784	0.9999999970379163	1
SLC39A11	0.7022033278708486	7.577601355876172	5.29851	5.50205342902151e-6	1.6293664230450358e-4	3.944038167412608	T14d	1	0.9572211858517543	0.999991	0
RHCG	0.6539373132159261	6.625879137110004	5.2984763255575436	5.502700520003835e-6	1.6293664230450358e-4	3.9439261668466985	T14d	1	0.6699731390472647	0.9999990652038464	0
KDELC1	0.6977469571522992	6.646873664653433	5.2981	5.509169402817258e-6	1.63028399787513e-4	3.94281	T14d	1	0.6568232055304115	0.9999962889621633	0
RPUSD3	0.530954	6.985200632954661	5.297867479533553	5.513152935800321e-6	1.6311174159497888e-4	3.9421188542125547	T14d	1	0.5924116545878879	0.9999999971026744	0
SEMA4A	0.7920224304656571	7.447114257268615	5.297839078306114	5.513640998283724e-6	1.6311174159497888e-4	3.942034547875111	T14d	1	0.6530929186272175	0.9999999987398456	0
PEX10	0.5323163402409863	7.0686363361495586	5.297762348598743	5.5149597792249775e-6	1.6312626941749595e-4	3.9418067832834707	T14d	1	0.5552365775205383	0.9999773573802521	0
ARR3	0.611585	7.063327627075385	5.296536676415122	5.5360684479183335e-6	1.6352133370196067e-4	3.9381685421772348	T14d	1	0.8729102794057458	0.9999999974644992	0
TNIP2	0.5174197126235551	8.793399655947875	5.296468752046774	5.537240597544829e-6	1.6352133370196067e-4	3.9379669204802488	T14d	1	0.5174197126235551	0.9986673826855313	1
SCARB2	-0.604316	6.776934013216455	-5.29621	5.5416558337475295e-6	1.636072858394171e-4	3.9372078382879794	T14d	-1	-0.576188	0.9999985487988475	0
FGFR4	0.6496902669124989	7.190331092578377	5.2961442462485815	5.542843901837734e-6	1.636072858394171e-4	3.9370036850442114	T14d	1	0.7001553322708138	0.9999999304846917	0
LY6G6C	0.8430867368750885	6.972037078656097	5.295936538846367	5.5464333867323774e-6	1.636642128448516e-4	3.936387147252698	T14d	1	0.8430867368750885	0.965145	0
JKAMP	0.6104793534984321	7.968350400005546	5.295467985337116	5.55453916662843e-6	1.6382981100206487e-4	3.934996349285714	T14d	1	0.5957896521094013	0.9999374736061313	0
SLC37A2	0.6359970359644853	7.93829	5.29524	5.558408830037333e-6	1.6391941431379288e-4	3.9343331050323753	T14d	1	0.6469394886124095	0.9999993404010279	0
MAD2L1BP	0.728204	5.728866318094235	5.294701884120706	5.567817797256951e-6	1.6405751670744078e-4	3.9327223739596553	T14d	1	0.6739095381364368	0.9999846172108718	0
ABCC4	-0.881619	5.718165119341497	-5.29462	5.569259021391442e-6	1.6405751670744078e-4	3.932475890018746	T14d	-1	-1.01351	0.9999700933755598	0
BMPR1B	1.0477664935543602	7.2817174800792195	5.2943930755223745	5.573179223200134e-6	1.6405751670744078e-4	3.9318057643644204	T14d	1	0.7242767103214287	0.9999999453409714	0
CELSR1	0.6864706181806373	6.9328481083882325	5.294364946860656	5.5736678382975535e-6	1.6405751670744078e-4	3.931722272790492	T14d	1	0.8268473798782324	0.9996102597508886	0
RAB38	0.5998649582350826	6.002673353568999	5.294339707746614	5.574106296154252e-6	1.6405751670744078e-4	3.9316473580194886	T14d	1	0.5563825159633136	0.9998629023041613	0
ACTL6A	-0.69664	5.371636134802053	-5.29327	5.592773308375038e-6	1.6444071829147932e-4	3.928463379330659	T14d	-1	-0.632707	0.9999888231676639	1
OXCT1	-1.0409	8.290313875931735	-5.29207	5.613683307330807e-6	1.6485165702276476e-4	3.9249094325522575	T14d	-1	-0.707393	0.9995769313724155	0
TMEM192	-1.17246	7.353399816590966	-5.29182	5.618065246798243e-6	1.6487360727188112e-4	3.92417	T14d	-1	-1.02159	0.9636466214184587	0
ADM	0.7425148877439032	8.503658509657798	5.291761631600496	5.619074312449938e-6	1.6487360727188112e-4	3.9239953051102754	T14d	1	0.6783488891557257	0.9999862842877573	0
ZNF143	-0.772805	5.793296228282229	-5.29161	5.621691996638109e-6	1.6487360727188112e-4	3.9235517533766666	T14d	-1	-0.702788	0.9993318438917467	1
WT1	0.6796875041798671	6.746981810540294	5.291387707109479	5.625626383578345e-6	1.648807774107985e-4	3.922885482696235	T14d	1	0.6291006392131758	0.9990708662136154	1
CCNJ	-0.766292	5.321856387747298	-5.28998	5.650281875615572e-6	1.653382228855467e-4	3.9187207804224498	T14d	-1	-0.766292	0.9999999773099507	0
CCDC58	-0.678211	7.366342930220068	-5.28998	5.65040278596744e-6	1.653382228855467e-4	3.9187004016238864	T14d	-1	-0.802492	0.9925861131790491	0
PRKCZ	-0.828455	6.962780894366551	-5.28938	5.660909926846742e-6	1.655070176772952e-4	3.9169311444265515	T14d	-1	-0.669405	0.9999999999062719	0
WDR26	-0.66493	8.481987360369537	-5.28913	5.665290168976869e-6	1.6551158554171504e-4	3.9161945431926535	T14d	-1	-0.618363	0.9956090042180242	0
IL2RG	0.7071364582803534	5.450400099562626	5.289015495303129	5.667370784393278e-6	1.6554736974527419e-4	3.9158448572932327	T14d	1	0.6325734201206802	0.9996126333366399	0
EPHX2	0.5630361068582763	7.993557148707609	5.288920129487409	5.669055389178318e-6	1.6554806423363632e-4	3.915561822468658	T14d	1	0.5542195674341327	0.9996585309773192	0
RHOQ	0.5334228637047644	8.269765999763724	5.288790708244979	5.671342368416379e-6	1.6557467570429117e-4	3.915177715893811	T14d	1	0.5885698757129298	1	0
TMEM8B	0.8830314126114436	7.6186368969199005	5.2886644749690515	5.673573897991734e-6	1.6557467570429117e-4	3.9148030717693816	T14d	1	0.7202823025010572	0.9999894521003991	0
LAMB2	0.5378773168167807	7.039591425856818	5.288638824361914	5.674027451683961e-6	1.6557467570429117e-4	3.9147269441820027	T14d	1	0.5807565419432689	1	0
SOX17	0.5732884509968983	8.777769749382594	5.288510959211387	5.676288899752514e-6	1.6557467570429117e-4	3.914347458015837	T14d	1	0.5594161242548927	0.9999998135757198	1
HNRNPA3	-0.806264	6.911260726954379	-5.2883	5.679966337641939e-6	1.6557467570429117e-4	3.9137306823924627	T14d	-1	-0.756687	0.9983213570923906	0
TMEM82	0.5814073885607645	6.5631397151504665	5.287561160234599	5.69311532565743e-6	1.658078824947346e-4	3.91153	T14d	1	0.5965081968501442	0.9999297011796772	0
SPAG16	0.6655067051752823	5.584268508688288	5.287131323350765	5.700746522272638e-6	1.6591596704930786e-4	3.9102529501217953	T14d	1	0.579288	0.9998658663621021	0
MLX	0.6180793261541861	8.926425745204854	5.286901514909215	5.7048306475142895e-6	1.6600189625493966e-4	3.9095709314716656	T14d	1	0.6180793261541861	0.9816898341843536	0
NUDT7	0.7548591022562423	6.152941827454013	5.286626101176873	5.70972909917817e-6	1.66087803140194e-4	3.908753570917793	T14d	1	0.6435277976814456	0.9999663771712349	0
CLCF1	0.6226316052361938	8.53907	5.286238054979837	5.71663791117208e-6	1.6622275982375895e-4	3.9076019524022554	T14d	1	0.6179205163731973	0.9999999947459217	0
MYCL	0.5812718546648226	6.167767751177792	5.28603	5.720380256161392e-6	1.662334742561651e-4	3.9069787288476716	T14d	1	0.5812718546648226	0.9867352442848053	1
RBM20	0.8278873542820602	7.879734257303257	5.285788878249588	5.724645483692098e-6	1.663083771385574e-4	3.906268925777858	T14d	1	0.6935187671014069	0.999853	0
DTYMK	1.18585	6.797309061849584	5.284993072964271	5.738859889999137e-6	1.665985362440109e-4	3.903907235265412	T14d	1	1.18585	0.9999796712415014	0
TMX1	0.8691718606455172	9.297076375837694	5.28426	5.751995464878772e-6	1.668172120902761e-4	3.9017299918251753	T14d	1	0.7448354528570582	0.9997558428708692	0
NSUN2	-0.990913	5.516021973760014	-5.2842	5.753094929507619e-6	1.668172120902761e-4	3.9015479795936487	T14d	-1	-0.745291	0.9725349688204887	0
SAMD15	0.6051524082012003	8.06017	5.283827380227151	5.7597445157683376e-6	1.668172120902761e-4	3.900447907433409	T14d	1	0.6051524082012003	0.998831	0
CRHR1	0.6819505352536508	7.030042014072308	5.2838127591211235	5.760006948032266e-6	1.668172120902761e-4	3.9004045181264084	T14d	1	0.7708249344961651	0.9999999999964927	0
CDK5RAP1	0.6308829087330778	8.080338060339036	5.283403143594001	5.767363919095642e-6	1.668172120902761e-4	3.89919	T14d	1	0.6055457564628384	0.9999999999977167	0
SLC44A1	-0.833961	7.379952732467732	-5.28329	5.769479723160504e-6	1.668172120902761e-4	3.898839658259841	T14d	-1	-0.633315	0.9997731014848629	0
HINFP	0.5738397014612255	7.217558148314351	5.282721240372729	5.779632102577905e-6	1.6689311151030407e-4	3.8971653845374226	T14d	1	0.5738397014612255	0.9996803385135492	1
OGDHL	-0.815221	9.265331367162451	-5.28269	5.780275595042461e-6	1.6689311151030407e-4	3.897059362622529	T14d	-1	-0.737585	0.9999961051017372	0
TPX2	0.8206383827756598	7.493182415479846	5.282577222384849	5.7822264623557775e-6	1.669231463464078e-4	3.896738009647355	T14d	1	0.660791	0.9976287677149729	0
ARHGAP10	-0.973731	4.631944715425015	-5.28239	5.785537605271669e-6	1.6696981891892832e-4	3.896192836245736	T14d	-1	-0.973731	0.9999826836462353	0
BLM	0.5267059336521882	7.125185140542728	5.282275952080098	5.787657334430406e-6	1.670065385210662e-4	3.8958439908652123	T14d	1	0.6964396486715698	0.9999999995716166	0
ADSSL1	0.5859150722103781	8.595282659186804	5.2821078842352716	5.790689227118315e-6	1.6705746832777e-4	3.8953452523660497	T14d	1	0.8148919996220044	0.9994288560372572	0
IFNAR1	0.6980879189395726	6.986701309701713	5.281508344502056	5.801517619190012e-6	1.672472964081307e-4	3.893566142069999	T14d	1	0.6000668278111775	0.9994274353991568	0
MCAT	0.6490741276856173	9.603231721295543	5.281467379666414	5.802258227085711e-6	1.672472964081307e-4	3.893444581335925	T14d	1	0.5787254803080352	0.9999999990182441	0
HAO1	0.68265	5.262343946071812	5.281342917579454	5.804508968309431e-6	1.672472964081307e-4	3.8930752480489224	T14d	1	0.6201406791861763	0.9338116208981072	0
ZNF167	0.5387704415535417	6.805582773659187	5.280697610522966	5.816192473721716e-6	1.674132433899475e-4	3.89116	T14d	1	0.5387704415535417	0.9999999386061038	0
PER2	-0.989728	7.185710330365976	-5.28057	5.818570643929798e-6	1.6745723960108944e-4	3.8907710521575902	T14d	-1	-0.745645	0.9987629514883709	1
FAM120B	0.8062888541399271	5.224106149511659	5.280090289094812	5.82720960643428e-6	1.6763243002109086e-4	3.889358204795136	T14d	1	0.6787826601281184	0.999979	0
TERF1	0.6416805257634497	8.714698168891715	5.278723812054347	5.852074193480779e-6	1.6795546677558844e-4	3.8853034353981917	T14d	1	0.6219992205599554	1	0
CLINT1	-0.616489	9.19354	-5.2786	5.854356303985045e-6	1.679720421916711e-4	3.8849321470936067	T14d	-1	-0.582513	0.9999987097673162	0
PRR9	0.6642743929430175	8.201701756667568	5.278440632298847	5.857240156078854e-6	1.6799356168944457e-4	3.8844631655903408	T14d	1	0.6642743929430175	1	0
NMT2	-0.824135	4.554794197836704	-5.2778	5.868917807582412e-6	1.680746536901475e-4	3.882566468413242	T14d	-1	-0.715895	0.9999989261288473	0
OTUD7B	0.7500733574968539	7.488100050974181	5.277795878636118	5.869019132428787e-6	1.680746536901475e-4	3.882550027661609	T14d	1	0.7265871660771644	0.9999594505903268	0
FBXO16	0.7721919153636261	8.253043223331415	5.2775822529550815	5.8729270457407505e-6	1.6813770393416184e-4	3.881916154833765	T14d	1	0.705729	0.9995329036001045	0
TOP2B	-0.630792	8.30916	-5.2775	5.874403175987892e-6	1.6815553747805343e-4	3.8816768328936115	T14d	-1	-0.757393	0.9999977543269607	0
ASL	0.7345963642882412	5.845028311705504	5.277439124502726	5.875546781985277e-6	1.681638486756878e-4	3.8814914638171247	T14d	1	0.6489135072940693	0.999932	0
JPH1	-0.792991	7.894963867912661	-5.27655	5.891928739628019e-6	1.6843702984056403e-4	3.8788400423636977	T14d	-1	-0.849265	0.9930881612980607	0
NPTX2	0.5197083720593927	8.914019601198854	5.276149130918647	5.899210559391621e-6	1.6859628971681239e-4	3.877663848247656	T14d	1	0.5448778851701638	0.9998318285043036	0
BRD7	-1.25134	5.79521	-5.27584	5.9049042517251486e-6	1.6869833917427805e-4	3.87675	T14d	-1	-0.798906	0.9999999999999131	1
MAP3K15	0.6983222418119759	4.977759403735207	5.274780112948541	5.924427677677158e-6	1.6909629318281319e-4	3.873601864974476	T14d	1	0.8180777776537262	0.9986912326756285	0
RAB8B	-0.536813	8.990921215469541	-5.27325	5.952814591075373e-6	1.6958723776633403e-4	3.869049953272019	T14d	-1	-0.715648	0.9846797056078588	0
SCGN	0.7767973492178388	6.413252205240719	5.272677344300924	5.963369382395982e-6	1.6969048727949842e-4	3.867363007794302	T14d	1	0.6557372581694536	0.9551247676842177	0
ANKK1	0.5135744916694085	8.04198	5.272633293564621	5.964187886307795e-6	1.6969048727949842e-4	3.867232313340506	T14d	1	0.5601204585794883	0.9994511602369924	0
KIF18A	0.6003972126977497	4.022918679582835	5.272400895899411	5.968507902881806e-6	1.6978888734577914e-4	3.866542812955477	T14d	1	0.6229047424942548	0.9999765164367965	0
FUT8	-0.755196	7.918103583182531	-5.2723	5.970364551193091e-6	1.6979268790870693e-4	3.8662466343547157	T14d	-1	-0.819074	0.9999775710116084	0
SI	0.7827374933142366	4.364614530118743	5.270325077867338	6.007233410568928e-6	1.703740954797189e-4	3.860384216950206	T14d	1	0.6258084633999238	0.9999999980039213	0
GSR	0.6538989262231905	8.642123650100705	5.2702760577664245	6.00815092160007e-6	1.703755994579321e-4	3.8602387859053335	T14d	1	0.6110599886229542	0.9999999759112888	0
ARHGEF33	0.5865009986063736	5.409507670034597	5.2697479127228215	6.0180450779510644e-6	1.70582539356092e-4	3.8586719138197365	T14d	1	0.565907	0.9998939360665395	0
KDM1B	-0.883407	6.158922354222526	-5.26964	6.0200797017010664e-6	1.7061567269629753e-4	3.858350023712714	T14d	-1	-0.71095	0.9995083056209736	0
PRKCI	-0.570018	7.561990866433483	-5.26954	6.021893470039737e-6	1.7064253812355305e-4	3.8580631661343743	T14d	-1	-0.647974	0.9999989114923805	0
ISCA2	0.8467168037207662	7.341042036824001	5.269183544166486	6.028635752085661e-6	1.707572432255909e-4	3.8569975946840787	T14d	1	0.8537168053444559	0.9999978888142185	0
CLDN17	0.7021675435994554	6.6938427291755325	5.269051713397939	6.031112296060011e-6	1.707572432255909e-4	3.8566064935382345	T14d	1	0.8747537214649221	0.9999793117371218	0
EEFSEC	0.6475927342848813	8.470744367578149	5.26866	6.038416767693775e-6	1.709039020988732e-4	3.8554538916717993	T14d	1	0.6475927342848813	0.9999999598306081	0
CAPN11	0.7164781905071855	10.043475389000907	5.267868271051499	6.053389553298482e-6	1.7114930043763064e-4	3.853095633679806	T14d	1	0.6303045985626122	0.9999999494271418	0
PLEKHG1	-0.826353	6.170435130512392	-5.26782	6.054255586536715e-6	1.7114930043763064e-4	3.8529594096402784	T14d	-1	-0.772205	0.9999445320443147	0
FBXL18	-0.644328	6.862443824979331	-5.26781	6.0545398035921775e-6	1.7114930043763064e-4	3.852914707531114	T14d	-1	-0.644328	0.997194	0
PKHD1	0.6887745911996004	3.896695027611705	5.267054754295233	6.068750741764835e-6	1.714035069059875e-4	3.850682263749291	T14d	1	0.7007778707529823	0.9999999336679124	0
ATP5F1	0.5548178857523265	9.821150592810442	5.267006443710167	6.069664182641376e-6	1.714047421939666e-4	3.8505389473775926	T14d	1	0.8270436273255208	0.9999999093432451	0
SEMA5B	-1.46399	6.296757721647933	-5.26665	6.076435259509181e-6	1.7149469969659502e-4	3.849477256921195	T14d	-1	-1.10713	0.9968468902725616	0
COL4A3BP	-0.948755	6.992170258733467	-5.26651	6.079149991304821e-6	1.7152515345545015e-4	3.8490519254221427	T14d	-1	-0.751176	0.9999961685355749	0
GMIP	0.8021317676073076	6.678512448364855	5.2664174667196955	6.080811371900366e-6	1.715474704293747e-4	3.8487917218786185	T14d	1	0.6584977839359203	0.9998582815241484	0
USP14	-0.710021	8.917174437539064	-5.26625	6.0840270253866e-6	1.715774176073854e-4	3.8482882920643826	T14d	-1	-0.668962	0.9999996294802007	0
APH1A	0.8882624518955318	9.755639063095638	5.2660968842702705	6.086887386351879e-6	1.715960683238126e-4	3.8478407092927123	T14d	1	0.7071706062541199	1	0
COL17A1	0.9556507674494483	6.89276	5.265850023421664	6.091570267114864e-6	1.7169726230645063e-4	3.84711	T14d	1	0.760117	0.9999730334247205	0
CDK9	1.1553918442630353	7.859657826144603	5.265059664628018	6.1065872680907444e-6	1.7197922908608122e-4	3.8447638253704364	T14d	1	0.9035791007627076	0.999391	1
LDLRAP1	1.0115398896001881	7.08444	5.264786222509503	6.1117913011971835e-6	1.7206364999501495e-4	3.843952677831324	T14d	1	0.7998981912541192	0.9999999465974914	0
HPD	0.680383	6.8015747207778405	5.264718699471482	6.113077049710248e-6	1.7206364999501495e-4	3.8437523760214836	T14d	1	0.655071	0.9999966496441942	0
EFTUD1	-0.71712	5.246875521608999	-5.26408	6.125221882725556e-6	1.7211215610230836e-4	3.8418624578637646	T14d	-1	-0.722911	0.9924714911267873	0
BMP15	0.7217427112629542	5.113443580865189	5.263731714901108	6.131901579455608e-6	1.7219449878424372e-4	3.840824595756758	T14d	1	0.6020754575615856	0.9929495050821223	0
DNAJC9	0.7107877171762871	8.066976691934697	5.2637	6.132454518817761e-6	1.7219449878424372e-4	3.8407387331984006	T14d	1	0.6314854131281042	0.9999663827893778	0
COA3	0.521594	8.606339978496038	5.263255450197553	6.141005880361566e-6	1.72381997283176e-4	3.8394118309504455	T14d	1	0.5889	0.9999892850836687	0
MDM2	-0.971799	8.354614575573187	-5.26264	6.152841402580478e-6	1.7259131724824524e-4	3.837578379770556	T14d	-1	-0.77008	0.9605629034438331	1
MARCH8	-0.553936	8.215825079784706	-5.26211	6.1629134291352765e-6	1.7277548083466525e-4	3.836020892727565	T14d	-1	-0.553936	0.990582	0
PLA2G6	0.5629769056564164	7.511833408386433	5.261843596574126	6.1680740315642025e-6	1.7287097588691684e-4	3.835223870680591	T14d	1	0.5629769056564164	0.9958908869144893	0
GLIS1	0.7129380668876708	7.248551616502842	5.261355674455554	6.1774560729690206e-6	1.7307610983716872e-4	3.8337765834547595	T14d	1	0.6306495570237001	0.9995221104876173	1
UNC5C	-0.975042	7.157642709838767	-5.26084	6.187375616900671e-6	1.731597527819283e-4	3.8322487722997343	T14d	-1	-0.738115	0.9908014723333282	0
C18ORF32	0.660541	10.736960757418032	5.260750065763258	6.1891208032957084e-06	1.731597527819283e-4	3.8319802319122998	T14d	1	0.616594	0.9999999999989576	0
VPS41	-0.765599	7.260519128998567	-5.26073	6.189437363417879e-6	1.731597527819283e-4	3.8319315293790686	T14d	-1	-0.777648	0.9999106435503209	0
GFI1B	0.7859136548285228	4.261829835748594	5.260714860588341	6.1897995694662425e-6	1.731597527819283e-4	3.8318758073146926	T14d	1	0.6473932521803287	0.9995658497051304	1
DPY30	0.7353699274302574	7.444972160274122	5.260571415491511	6.192565998857656e-6	1.7318797748245527e-4	3.8314503253113044	T14d	1	0.7353699274302574	0.9957468576358827	0
TMOD2	-1.19301	8.74758	-5.25998	6.204030350023912e-6	1.734101712528879e-4	3.8296891132107023	T14d	-1	-0.828263	0.9869734896964227	0
HOXA5	0.5896738469221061	6.988084165633272	5.259903183431072	6.205469493834637e-6	1.7342580115185842e-4	3.829468254874091	T14d	1	0.5896738469221061	0.9945903671868108	1
ESAM	0.6987111083486282	7.681963437079246	5.259282363296521	6.217481432017018e-6	1.7362007792018317e-4	3.8276268399071016	T14d	1	0.6530159242810876	0.9999972342968191	0
ZCCHC8	-0.858409	5.916667155237879	-5.25927	6.217706713688848e-6	1.7362007792018317e-4	3.827592338555413	T14d	-1	-0.662652	0.9999751353551535	0
UHRF1	0.5536380144320505	6.672567074806151	5.259147181617794	6.2201000592944e-6	1.736623034545938e-4	3.8272258806480766	T14d	1	0.5849772795990335	0.9998151889453359	1
GTSF1	0.8857786701595138	7.79513	5.258828074023449	6.226285898675728e-6	1.7376116256791378e-4	3.82628	T14d	1	0.7632471450120231	1	0
TPRKB	-1.04328	6.050291777561893	-5.25847	6.233302820190771e-6	1.7387161749927424e-4	3.825206870068606	T14d	-1	-0.823225	0.9264080884284324	0
SLC16A10	0.7340488541319576	8.286372597751505	5.258396847077779	6.234654872376099e-6	1.7387161749927424e-4	3.8250003514886357	T14d	1	0.6261425833559988	0.9999677333556481	0
HOXA4	0.6367695476488562	6.633846467484265	5.2581451585493335	6.239544650468047e-6	1.7396065172443998e-4	3.82425	T14d	1	0.6057287403290905	0.9999995695267611	1
ABCB10	0.687803	6.3334084106031305	5.258003273867419	6.242302852093394e-6	1.7401103469617745e-4	3.8238330080978757	T14d	1	0.7912083468323207	0.9982448933276369	0
ATP6V0A4	0.593686	4.664889937627899	5.257390388125383	6.254231132748349e-6	1.7418428949852639e-4	3.8220152001728467	T14d	1	0.6473694779428881	0.9999810772714813	0
C10ORF137	0.5457137129827689	9.231084903306298	5.257257208211949	6.2568261419747865e-6	1.7418428949852639e-4	3.821620194101027	T14d	1	0.5457137129827689	0.9989529823492234	0
CYP2R1	0.7856587641757269	9.239004836274047	5.25705	6.260891329623718e-6	1.7418428949852639e-4	3.821001730690628	T14d	1	0.6855447399975066	0.9999963387316828	0
CA3	0.9520501742083471	4.751820565145606	5.256562476732805	6.270380351647595e-6	1.7428200462394952e-4	3.819559667575107	T14d	1	0.7080959671444351	0.999866	0
GPR171	0.7473725371165942	4.724213026677392	5.2561147583313925	6.279130807365449e-6	1.7437173679566185e-4	3.818231781205845	T14d	1	0.6248993669244531	0.9999926828335288	0
TRAP1	0.5551696074925054	8.664588090517043	5.255782991413913	6.28562287686789e-6	1.745028453394325e-4	3.817247803063352	T14d	1	0.5291334589954841	0.9994768072050905	0
KIFC3	0.5759629116362692	8.206334949241036	5.255486482372575	6.291430663681934e-6	1.7456335434275818e-4	3.816368401132368	T14d	1	0.6208661790792247	0.9999999444454547	0
FBLN7	0.6240908268031786	7.242889090072858	5.255465627946651	6.291839344676349e-6	1.7456335434275818e-4	3.816306550200369	T14d	1	0.6331641764540271	0.9999939755683571	0
SNX9	0.5614735500826953	8.708768141751703	5.255077523057832	6.299449796633851e-6	1.74725902418608e-4	3.8151554974328485	T14d	1	0.5614735500826953	0.99924	0
LHX6	0.5626644966153922	8.245568921890502	5.254239456994003	6.315914902275532e-6	1.7497649247199737e-4	3.812669969166694	T14d	1	0.6352472711561663	0.9999931836771389	1
TBX10	0.8865631823355775	7.070524083590694	5.253688258914575	6.326767368038335e-6	1.7510246032333482e-4	3.811035255410652	T14d	1	0.6846595531582735	1	1
CASZ1	0.6476364054251063	7.627389014805261	5.253502172006565	6.330435394431004e-6	1.7517937788206122e-4	3.8104833731617047	T14d	1	0.6373499785725953	0.9958220889409285	0
DMRT1	0.6549576394733334	5.670118160311403	5.252798035887974	6.344334029537441e-6	1.753424103039345e-4	3.8083951202328032	T14d	1	0.6265933771678653	0.9999891753536905	1
MMP28	0.5515766808932385	5.850055928701348	5.252601582915474	6.348217140865098e-6	1.7540053651903223e-4	3.80781	T14d	1	0.6207128468094126	0.999573	0
MTPAP	0.5564444419413839	8.307534448405672	5.252047149880884	6.3591888797421e-6	1.7565443324107807e-4	3.806168256032298	T14d	1	0.5564444419413839	0.9999999576499571	0
TTC38	-0.895039	5.188313140186895	-5.25192	6.361740203180169e-6	1.757002811383913e-4	3.805786315915541	T14d	-1	-0.820002	0.9972140216464326	0
LARP4B	-0.699925	8.364216374516868	-5.25177	6.364607780929692e-6	1.7573716906046374e-4	3.805357214710768	T14d	-1	-0.693661	0.9985397908511809	0
LONP2	-0.671642	5.274904061905163	-5.25176	6.364859211065283e-6	1.7573716906046374e-4	3.8053196002121767	T14d	-1	-0.620171	0.9999964779687958	0
NPY	0.6978119062966108	6.5409463069672515	5.251519831492292	6.369641541617111e-6	1.7582057042828895e-4	3.804604436271151	T14d	1	0.6978119062966108	0.9995827745719306	0
PTPRU	0.754995	7.895719656347084	5.251473730743756	6.370556176190921e-6	1.7582057042828895e-4	3.8044677203510266	T14d	1	0.6401468590729245	0.9995425544715498	0
ZGPAT	0.8677117895451838	6.005425379351111	5.2512703872101945	6.3745920519874236e-6	1.7584515264802141e-4	3.8038646884080007	T14d	1	0.7380729016437511	0.9998810477122678	0
FAM3D	1.4504838461944578	7.554186873669422	5.251134785634665	6.377284827442949e-6	1.7584515264802141e-4	3.8034625522643593	T14d	1	1.0324191722390061	0.999998	0
CLK3	-0.601296	9.368091854917541	-5.25112	6.377675226514204e-6	1.7584515264802141e-4	3.803404264607665	T14d	-1	-0.599666	0.9999989805666546	0
BTF3L4	0.5725217158562863	8.536386375342607	5.250872859991143	6.382489349066587e-6	1.7592818613586562e-4	3.802685796399161	T14d	1	0.5725217158562863	0.9999999998307908	0
AP4B1	0.6374752812287401	7.096002473806559	5.250157080327606	6.396733607560065e-6	1.761893048326402e-4	3.800563132081252	T14d	1	0.5789448985334766	0.9999999877602013	0
HERPUD1	0.605699	9.694676162209115	5.250082463524598	6.39822032578599e-6	1.761893048326402e-4	3.800341855774106	T14d	1	0.605699	0.9999999999397887	0
RSPH10B	0.6570699394105484	5.119981826727603	5.249918092528718	6.401496582780896e-6	1.762056637598869e-4	3.799854414446071	T14d	1	0.5654678683787592	0.9626664923153722	0
SDR39U1	0.6139348203745731	7.288536842643974	5.249186460384988	6.416099791286879e-6	1.7652486522431042e-4	3.7976847840587853	T14d	1	0.5761838419983174	0.9999999999998495	0
CEL	0.6377094605119673	3.985692994741725	5.24911	6.417571488970105e-6	1.7652486522431042e-4	3.79747	T14d	1	0.5980806307854704	0.9999990030266842	0
FLI1	0.6314831627736552	6.238521045007161	5.248525021125474	6.429330478934892e-6	1.766688935256222e-4	3.7957233377114497	T14d	1	0.6015310498182345	0.9998813955189191	1
ZER1	-1.09767	7.251095230794122	-5.2483	6.4337416323677895e-6	1.766820618393504e-4	3.7950702836447894	T14d	-1	-1.09767	0.9998405639853342	0
CHRM3	-0.810345	6.924079872339291	-5.24697	6.460621614856273e-6	1.770911196581827e-4	3.7911004724360238	T14d	-1	-0.810345	0.9829404936884156	0
COCH	0.7883220083615807	8.614721537674631	5.2469	6.461908285263557e-6	1.7710175670878638e-4	3.790910863611848	T14d	1	1.1310047020203382	0.9999941585505058	0
NDUFAF2	0.5452549611269903	7.210325741368753	5.246658955925594	6.4668035852029544e-6	1.771512179254302e-4	3.7901898183161853	T14d	1	0.8506681411560955	0.9999155571768766	0
ADIPOQ	0.5594369666734949	5.526488172568275	5.2464867130431845	6.470273385024275e-6	1.7720780430991164e-4	3.7896790707089485	T14d	1	0.5594369666734949	0.9873984041682078	0
WDR17	-0.994417	5.365703214328581	-5.2462	6.47603933246914e-6	1.7731644009451902e-4	3.788830941071047	T14d	-1	-0.690248	0.9961198089345329	0
VWA5B2	0.6214731490244079	7.488998712373288	5.245866585170309	6.482781081709681e-6	1.773964659780684e-4	3.7878402364653025	T14d	1	0.6339160389871998	0.9999998578656867	0
TPP1	0.5598090250034788	6.93972	5.245021686028732	6.4998610189865885e-6	1.7772178261181364e-4	3.7853349389683784	T14d	1	0.6122502155133254	0.9999999999882628	0
SVEP1	0.5942763612919642	7.611858057670328	5.244861046761601	6.5031134585043115e-6	1.777860470045587e-4	3.7848586161223876	T14d	1	0.5784364873195044	0.9999922193341103	0
INHA	0.5570175519373146	7.270474078001408	5.244671103985027	6.506961290178667e-6	1.778172433324421e-4	3.784295405512924	T14d	1	0.5343455415283818	0.9994370908281431	0
ZNF438	-0.644653	6.1267448877325075	-5.24428	6.514914719467576e-6	1.7798081063968559e-4	3.783132311303336	T14d	-1	-0.644653	0.8760348590847002	0
NIPSNAP3A	0.6992427205944463	4.239717225383552	5.244032595260713	6.519912707911988e-6	1.7802483581047038e-4	3.7824021424068173	T14d	1	0.6992427205944463	0.9895999585191045	0
ENO2	0.9826979756811607	8.15059	5.243595315699507	6.528797209476875e-6	1.781497479487189e-4	3.781105565641126	T14d	1	0.9826979756811607	1	0
SLC26A2	0.6189918671624373	6.9843759598872435	5.243537344866705	6.529975945188575e-6	1.781497479487189e-4	3.7809336773652253	T14d	1	0.60277925081696615	0.9999923226267574	0
ACAN	0.7418615178310741	6.002110095800445	5.241629573537095	6.56888545311009e-6	1.788646691509219e-4	3.7752771000134446	T14d	1	0.5878735538636523	0.9999643001077126	0
IMPA1	-0.815902	8.416913415777579	-5.24092	6.583359598234968e-6	1.791350052545272e-4	3.7731814396585657	T14d	-1	-0.721156	0.9975877766415281	0
CDCA8	0.668947	6.560236839114922	5.240431951365783	6.593428985176484e-6	1.7923577353303756e-4	3.7717262484941694	T14d	1	0.7256262039770661	0.999842	0
CASQ2	0.6198110134944583	4.579825422015097	5.2400723041133155	6.600817223463172e-6	1.7933199930002204e-4	3.7706599420596705	T14d	1	0.7556748650993286	0.999997	0
CYP17A1	0.5426627501319077	6.555196541939249	5.239914461904288	6.604062376958161e-6	1.7935166453085603e-4	3.770191963484362	T14d	1	0.6785930519015052	0.9999988083220477	0
CASKIN1	0.5990904140912061	8.844108737845941	5.239020427258035	6.622473227751039e-6	1.7972783167420625e-4	3.7675413148631582	T14d	1	0.5719209104876004	0.9995102963374047	0
AMN	0.6024770768932655	6.944331599985669	5.238887868690036	6.625207346986255e-6	1.797525281901761e-4	3.767148307468875	T14d	1	0.5604350243019042	0.9999464439611558	0
MRPL33	0.9344046470060592	8.345424999281931	5.237662291018766	6.650539022943113e-6	1.8028958714360856e-4	3.763514789812473	T14d	1	0.9344046470060592	0.9933016894150302	0
TP53I3	0.9656989512862664	4.933762982884776	5.23745	6.654859254334261e-6	1.8035839951611847e-4	3.7628964894566943	T14d	1	0.7674188171168579	0.9988750965411355	0
ALDH3A2	0.7764345161689237	7.982910829611327	5.237022105825381	6.663809391727809e-6	1.8040250139550598e-4	3.7616168469102726	T14d	1	0.7764345161689237	0.9998278252530753	0
WNT8B	0.538093	7.282545361054613	5.236759201227589	6.669266752715004e-6	1.8047504320958696e-4	3.760837427213233	T14d	1	0.538093	0.9964960546420409	0
UBQLN4	0.502107	8.622452469408882	5.23608	6.683291475860961e-6	1.8071308439074075e-4	3.7588373439461433	T14d	1	0.502107	0.9984991996023477	0
LURAP1	0.5265268367881912	8.446339248647709	5.235756033744368	6.690131317888805e-6	1.8079173472869173e-4	3.757863429876868	T14d	1	0.5499876643389823	0.9999852917969712	0
CBL	0.8508128058169788	7.89105	5.235715383840089	6.690978149447136e-6	1.8079173472869173e-4	3.757742920275443	T14d	1	0.6492710233166579	0.9999997021681578	0
C4BPA	0.6634994825726626	6.036316583609963	5.235714886115889	6.690988518854315e-6	1.8079173472869173e-4	3.757741444736479	T14d	1	0.6223835999538048	0.9996859825182407	0
SLC26A3	0.5953721659982119	3.940047005528317	5.235702720194816	6.691241984252433e-6	1.8079173472869173e-4	3.757705377998957	T14d	1	0.583169	0.9999806167536113	0
TUBGCP2	0.7277168648770509	9.361575457616988	5.2356284078990445	6.692790417564143e-6	1.8079173472869173e-4	3.7574850741281383	T14d	1	0.6231613643718857	0.9999998940338238	0
STAT5B	0.618214	7.026747379624816	5.235487548455365	6.695726460910956e-6	1.8084425843801217e-4	3.7570674876902475	T14d	1	0.5963302709771675	0.9999985866191174	1
GTF3A	0.7214615242175659	7.431453255217878	5.235388724628537	6.697787087518917e-6	1.808751261107945e-4	3.7567745191863304	T14d	1	0.7214615242175659	0.9925515390428382	1
PSKH1	0.6971481602386476	7.577105673253517	5.23526	6.7004865296017485e-6	1.8092323430607358e-4	3.7563908639780044	T14d	1	0.9129749945988812	0.9993298964924933	0
KLHL17	0.6662720094183419	6.58434	5.234862787419225	6.708764288485665e-6	1.8109712382302545e-4	3.75522	T14d	1	0.5599954085183717	0.9999933475582158	0
TOM1L2	-0.659922	7.038457409397355	-5.23471	6.712035153719145e-6	1.811357984712562e-4	3.7547512743612357	T14d	-1	-0.598944	0.968357	0
HNRNPK	-0.65965	9.361237948147496	-5.23437	6.719074367483381e-6	1.8123063753216475e-4	3.753753283277164	T14d	-1	-0.65965	0.9908443069409428	0
FRMPD4	-0.56938	9.876778846602864	-5.23411	6.7245405149384015e-6	1.8124991012665755e-4	3.7529790371037537	T14d	-1	-0.657618	1	0
RFX2	0.5837120352662373	7.175338114428704	5.233633129587869	6.734499189432022e-6	1.8136582828488982e-4	3.7515700709110638	T14d	1	0.5943693104875403	0.9999814533519814	1
CNTNAP3	-0.972207	6.091013849583359	-5.23348	6.7377210088793115e-6	1.8139344003010493e-4	3.7511146904020345	T14d	-1	-0.972207	0.9909028629004755	0
CLDN2	0.5872396729382627	6.795507488936138	5.232650005081352	6.755145110641333e-6	1.816715453600484e-4	3.748655694227776	T14d	1	0.5872396729382627	0.9999999999990695	0
COMMD4	0.5539610525406076	7.913394857867295	5.232346527476172	6.761530938110412e-6	1.8176233634092462e-4	3.7477560773355263	T14d	1	0.5339289110463055	0.9992056441055415	0
EPHA2	0.7595209587165677	5.809726784252547	5.232239551842072	6.763783368189972e-6	1.8178555588931573e-4	3.7474389644857444	T14d	1	0.6946188940639101	0.9999999953100027	0
ADARB1	0.6218367721277112	7.486044344251128	5.231626747403475	6.77670068429652e-6	1.8195902965448165e-4	3.745622414324269	T14d	1	0.6065205390354076	0.9998137171341916	0
LEKR1	0.552909	8.035386552322317	5.229844815659603	6.814401588050744e-6	1.826229973591777e-4	3.7403403344346993	T14d	1	0.6253167043157717	0.9996197281772017	0
MYCBP	-1.51244	9.093763296116082	-5.22971	6.817350188589627e-6	1.8265234428602474e-4	3.7399284559316444	T14d	-1	-1.1134	0.880645	0
SLC22A2	0.9242609187536299	6.831001854423488	5.229408540615092	6.823663734973514e-6	1.8270498306981604e-4	3.739047140926215	T14d	1	0.7133051686690616	0.999884	0
HCK	0.8484129821003359	4.635598786333519	5.22929	6.826194061505337e-6	1.827402377638845e-4	3.7386941590232334	T14d	1	0.6278061292449305	0.9999608793753854	0
AK4	0.7881510449252609	7.755886006568272	5.2286967789065875	6.838801357677133e-6	1.8295348537755395e-4	3.7369373851381757	T14d	1	0.6233332302085135	0.9995065171512689	0
PHF21A	-0.561998	10.213977814001987	-5.22839	6.845340639275088e-6	1.830290482364525e-4	3.736027440697222	T14d	-1	-0.611327	0.9999999995798405	1
ANKRD33B	0.5832524771712144	7.659912055405863	5.22728	6.868949770738905e-6	1.8333010464859862e-4	3.732749447457251	T14d	1	0.5832524771712144	0.9942088474923902	0
RTN4IP1	-0.59035	5.880378560471383	-5.22683	6.87860574866629e-6	1.8345704627630122e-4	3.731412019975015	T14d	-1	-0.59035	0.9853094790852617	0
TMEM14C	0.797595	8.062944258679993	5.226814468546124	6.878995104494574e-6	1.8345704627630122e-4	3.731358130631622	T14d	1	0.6870131390781862	0.9999999998435531	0
F13B	0.6040876217212379	8.715262431821692	5.226798568097436	6.879335631788646e-6	1.8345704627630122e-4	3.7313110019745244	T14d	1	0.6040876217212379	0.9976875557538861	0
IRF1	0.5658474931428996	7.055012865128249	5.226769181032506	6.879965035356205e-6	1.8345704627630122e-4	3.7312238992626297	T14d	1	0.5658474931428996	0.9931628258198524	1
ARX	0.6594539444276304	8.364687374720559	5.2264506045268675	6.886791889615544e-6	1.835397556150088e-4	3.7302796481406153	T14d	1	0.6594539444276304	0.9998907965911402	1
ACTR2	-0.54953	10.279043882104462	-5.22499	6.918211966069919e-6	1.840535754752867e-4	3.725945855312328	T14d	-1	-0.549171	0.9999999561699578	0
CPA5	0.659643	6.4711	5.2248879776819495	6.920375469797379e-6	1.8405665749250373e-4	3.7256481675347475	T14d	1	0.6376180090668111	0.9927042757652568	0
ENTPD7	0.9254812738866915	7.097401279168103	5.224714789764805	6.924107589432646e-6	1.8406134612297594e-4	3.7251348647015563	T14d	1	0.6766631097971694	0.9995803714832125	0
SLC2A4RG	0.6830199148123235	8.300612840266602	5.22445	6.929824775469256e-6	1.8413881435197288e-4	3.724349079797352	T14d	1	0.6429753312189121	0.9998254330213036	1
NR0B2	0.72492649476727955	7.189748164552895	5.223623700821848	6.947666111663907e-6	1.8441398356244706e-4	3.7219010880031247	T14d	1	0.6264878304242969	0.9998292482846686	1
SHISA3	0.5788031416433412	7.133492848315144	5.223571192542448	6.94880186513832e-6	1.8441929259209813e-4	3.7217454656249904	T14d	1	0.6327834103708101	0.9998044241226259	0
CACNA2D4	0.5703897215977936	9.461638085634496	5.222594767981936	6.969955581131405e-6	1.848313678352667e-4	3.7188516030808048	T14d	1	0.7463076114442074	0.9999684609225298	0
HMHA1	0.6219049582383009	7.117868159286839	5.222537736233019	6.971193120589726e-6	1.848393145403344e-4	3.718682578132678	T14d	1	0.5793360083224761	0.9999912535872247	0
ARHGAP12	-1.12576	7.455332347159318	-5.22142	6.995482096601598e-6	1.8518436447637735e-4	3.7153712232042944	T14d	-1	-0.704368	0.9999999999995419	0
ZSWIM7	0.57039012951216606	9.181355548482951	5.219528782425761	7.036795551361536e-6	1.859171297397249e-4	3.7097652545398967	T14d	1	0.57039012951216606	0.999979	0
TBXA2R	0.5135329802153663	8.009384267975486	5.219462100782973	7.0382563018209865e-6	1.859171297397249e-4	3.7095676440005034	T14d	1	0.6121129078406472	0.9999988805546752	0
GRIK2	-0.805609	6.858237279047634	-5.2192	7.044087707533864e-6	1.8593572304336406e-4	3.708779179638092	T14d	-1	-0.706106	0.9999999382397308	0
TNFSF11	0.9745944360622545	7.962378520549368	5.2191717293720945	7.044620790956137e-6	1.8593572304336406e-4	3.7087071340429913	T14d	1	0.7500319423386493	0.9999999993049454	0
CDS2	0.6718675515619132	6.404720377636169	5.2180237506652825	7.069838771143748e-6	1.8644074046855852e-4	3.7053051775810344	T14d	1	0.6718675515619132	0.9999724069557812	0
KIAA1324	0.6104846648447646	7.241669571564503	5.217986286805109	7.070663261076488e-6	1.8644074046855852e-4	3.7051941574940477	T14d	1	0.616595	0.9999919586183117	0
EML1	-0.67296	7.742073481824409	-5.2175	7.0814007391597605e-6	1.8644074046855852e-4	3.703749506010646	T14d	-1	-0.607975	0.9999999999999971	0
ZRANB1	-0.576971	9.203456812113208	-5.21739	7.0838428724472405e-6	1.8644074046855852e-4	3.7034212405371454	T14d	-1	-0.576971	1	0
SLC35D3	0.7362305067671278	7.249509749325257	5.2162481576512745	7.109020605379902e-6	1.8669840800991175e-4	3.7000435048608695	T14d	1	0.7320333157371661	0.9992086813722497	0
LCP2	0.7584984616715804	4.875488892523059	5.216156915464896	7.1110398591044324e-6	1.867135864097706e-4	3.6997731296937095	T14d	1	0.6678610104559501	0.9999997606904588	0
BLVRA	-0.714573	6.551215594158035	-5.21585	7.117890056745406e-6	1.8682232060220514e-4	3.69886	T14d	-1	-0.7016	0.9968257878152944	0
CTSD	1.0317018934787665	9.347654116914137	5.215119707050174	7.134034131159579e-6	1.8690512470989168e-4	3.696699641666245	T14d	1	0.8792259148872184	0.9997997358057509	0
CTGF	0.685502	7.888200095060816	5.215067493482098	7.13519362601734e-6	1.8690512470989168e-4	3.6965449227432314	T14d	1	0.6664897194462277	0.9999964775379713	0
SLC16A2	0.5266967309593573	7.26715	5.215059307688963	7.135375423055213e-6	1.8690512470989168e-4	3.6965206666683157	T14d	1	0.5266967309593573	0.9999815121334305	0
TRAPPC6B	0.7509751856744478	7.094795046739808	5.214480436662165	7.1482431654584255e-6	1.8704253266346366e-4	3.6948053723762735	T14d	1	0.6178986222710368	0.999045	0
GPATCH3	0.6987821378144243	8.160887362524427	5.213562867404225	7.16868712187393e-6	1.874779103937635e-4	3.692086503856326	T14d	1	0.7483517357009676	0.9999929793372713	0
IL23R	0.5814904669228671	7.05486	5.213401909379443	7.172279344428098e-6	1.8751355951011252e-4	3.691609571715632	T14d	1	0.5920631319234153	0.9986324109780652	0
THY1	0.66861	10.057544855001822	5.213261404343479	7.1754165648840986e-6	1.8751355951011252e-4	3.691193244944585	T14d	1	0.66861	0.9667164980881104	0
CLCN1	0.6924896548350414	5.219469358999301	5.212855843925506	7.184479640912801e-6	1.876567166770724e-4	3.689991547119905	T14d	1	0.5963561461531054	0.9974928824493958	0
KREMEN1	0.6588750316382894	7.462856057594643	5.212623976389546	7.189666306629731e-6	1.876567166770724e-4	3.6893045159103677	T14d	1	0.6588750316382894	0.9999329279606213	0
RAB4A	-0.665831	10.010749067508735	-5.21237	7.195292898516416e-6	1.8774049771123013e-4	3.688559772713588	T14d	-1	-0.805043	0.9926412795566477	0
TGM6	0.6779783831498731	6.877170050088634	5.212049852063562	7.202524969915559e-6	1.8781455823906298e-4	3.687603382295717	T14d	1	0.6359014919125404	0.9999998904927833	0
ST3GAL1	0.5258358129861485	6.1275	5.21135	7.218314338103677e-6	1.881018462264743e-4	3.6855186875091137	T14d	1	0.5258358129861485	0.9992252675055778	0
ITGB6	0.5009240201146241	6.207448002926274	5.21111	7.22361393337183e-6	1.8819018221343737e-4	3.684819997291272	T14d	1	0.6364490068219347	0.9995977490817094	0
TUBG1	0.6452827596222237	7.412523138202296	5.210799416388105	7.230610153977057e-6	1.882480279506492e-4	3.6838984124879373	T14d	1	0.6021781994876352	0.9991536383907773	0
RRAD	0.5929941638194638	8.384627157227088	5.209976887651026	7.249143742975633e-6	1.8865578310321005e-4	3.68146	T14d	1	0.6907287253461272	0.9999999864875969	0
AMH	0.5117826464910831	8.207109859385394	5.209737074065264	7.254556216960939e-6	1.8874679306449236e-4	3.6807508368962063	T14d	1	0.5918849031725657	0.9999794802815916	0
LBX1	0.6044412255355915	8.67499	5.209461370786876	7.260783667695136e-6	1.8888388177983476e-4	3.679933978316673	T14d	1	0.6214650753245223	0.9858747131362945	0
HHIPL1	0.7790069765279544	8.66435	5.209120280636842	7.268495399505591e-6	1.8896623007630652e-4	3.678923397587984	T14d	1	0.6598628300973305	0.999999	0
MYPN	0.7901145681232791	5.328132017534645	5.209072813213246	7.269569239096359e-6	1.8896623007630652e-4	3.678782761902652	T14d	1	0.6315051310286608	0.9999992505785119	0
DNAJC11	-0.771627	6.382141902252183	-5.20898	7.271781667489079e-6	0.000188995	3.6784930762152905	T14d	-1	-0.739814	0.9970075155231999	0
NUDT6	0.5221733436596399	5.616798233669077	5.20886	7.2744830518590015e-6	1.8904064053172197e-4	3.678139488439135	T14d	1	0.5240436163159408	0.9973038792331034	0
CARHSP1	0.6551193225672138	7.019095256019639	5.208363204095158	7.28564130193312e-6	1.892576679136646e-4	3.6766803624288142	T14d	1	0.6236195694864675	0.9999838685356538	0
SLMO2	0.9801527498041924	8.456450374965167	5.2083599378066925	7.285715362287012e-6	1.892576679136646e-4	3.676670685289607	T14d	1	0.9801527498041924	0.9999999538274953	0
ATHL1	0.5165501937193406	6.380447160622452	5.208288492280644	7.287335516948077e-6	1.892730785153324e-4	3.6764590114868314	T14d	1	0.5962698049768548	0.9998974630782494	0
WNT3A	0.7957690967081259	5.146396182660748	5.208249082899921	7.288229348160468e-6	1.892730785153324e-4	3.6763422522832334	T14d	1	0.7135677398909109	0.9999946275709415	0
CFD	0.6487049190098908	8.27663	5.2081696998932046	7.290030138916552e-6	1.8929490117236227e-4	3.676107062496942	T14d	1	0.5817603709620871	0.9999999817516895	0
NFAT5	-0.708993	7.880911326125436	-5.20802	7.293372954186987e-6	1.8930831793262558e-4	3.675670632946537	T14d	-1	-0.633688	0.9992587950965011	1
CEP68	0.672141	6.820359752661779	5.207753006931403	7.2994900085834315e-06	1.8939279097134694e-4	3.6748725241904348	T14d	1	0.5881203574180276	0.9959049136053147	0
GAK	-0.705523	8.190539978522889	-5.20679	7.321509781638949e-6	1.8976476248804258e-4	3.672005079670021	T14d	-1	-0.595142	0.9998738696563024	0
PTPRN2	-0.795267	9.642292449184746	-5.20667	7.32421746002642e-6	1.8979569532798845e-4	3.67165	T14d	-1	-0.668931	0.9999998682610958	0
FBLIM1	0.6038774926289792	6.864379493716799	5.206430130843927	7.329603215037181e-6	1.8981973712963964e-4	3.67095	T14d	1	0.6548530564354723	0.9999940572887418	0
DOK5	-0.867976	8.129172310939554	-5.20638	7.330636658721788e-6	1.8981973712963964e-4	3.670819096533026	T14d	-1	-0.832384	0.9626126265728155	0
DESI2	-0.715622	6.148573711828222	-5.20593	7.341082333217984e-6	1.8991026007676376e-4	3.6694635570360292	T14d	-1	-0.696129	0.9967933855658833	0
APLNR	0.7322488617001826	7.055909350190892	5.2058547196397225	7.342740059845974e-6	1.8991026007676376e-4	3.6692486107942743	T14d	1	0.7322488617001826	0.9999999999565342	0
INPP4B	-2.11813	5.421175851602424	-5.20585	7.342826590627258e-6	1.8991026007676376e-4	3.669237392265651	T14d	-1	-0.949107	0.9844339709349235	0
SGCZ	-0.964916	5.30478	-5.2058	7.3439193748759755e-6	1.8991026007676376e-4	3.669095726545156	T14d	-1	-0.772703	1	0
AARSD1	-0.50114	8.764423902862447	-5.20538	7.353544990923131e-6	1.8999875461904507e-4	3.667848797839251	T14d	-1	-0.50114	0.9986427556741958	0
PHLDA2	0.5851540083847997	4.497932387285898	5.205292510959017	7.3555980909396086e-6	1.8999875461904507e-4	3.6675830451623357	T14d	1	0.5851540083847997	0.9992266601699927	0
CCDC40	0.6610619680601602	6.352272566383418	5.204352592348561	7.377144568057775e-6	1.9030329320040556e-4	3.6647985477566136	T14d	1	0.5993470601721423	0.9999999999910978	0
SIRT3	0.6327551075578342	7.42706	5.203898941192654	7.3875663982063055e-6	1.904474998069446e-4	3.663454633692308	T14d	1	0.6154986656578019	0.9992276358471801	0
DTD2	0.883816	8.126827251572518	5.203723988898027	7.391589525821847e-6	1.9052629219292087e-4	3.662936351940405	T14d	1	0.883816	1	0
CLTA	0.6233152739626515	7.52822	5.202983376908552	7.408644456615647e-6	1.9084110365803663e-4	3.6607423735485005	T14d	1	0.6233152739626515	0.9996153205967832	0
CCDC146	0.7466596523575149	5.441349642418973	5.202779805630411	7.413339177982531e-6	1.9091213100137322e-4	3.6601393235868285	T14d	1	0.6039761058779269	0.9999847250024857	0
FERD3L	0.7388439180028712	8.154049342782319	5.202652893330213	7.416267501155806e-6	1.9095512100056558e-4	3.659763366029554	T14d	1	0.7388439180028712	0.9999999989355094	0
NAGA	0.8522003897202861	6.245889993126814	5.202537026693497	7.4189419651467255e-6	1.909566094108629e-4	3.659420130477945	T14d	1	0.8522003897202861	0.9941220714966397	0
CCDC14	-0.642473	5.810471810770375	-5.20233	7.4237778062364655e-6	1.9103118229067863e-4	3.658799822458101	T14d	-1	-0.642473	0.936103	0
ZFPM1	0.6170670008766646	8.470474938672632	5.2022608387335545	7.4253208745561966e-6	1.9103432275696552e-4	3.6586019735662996	T14d	1	0.5709887114863724	0.9998239811282063	1
CHRND	0.6625101337941484	5.245961048385846	5.201637405427133	7.439739902392648e-6	1.9116571524349462e-4	3.656755184631346	T14d	1	0.6155941607746953	0.9999929106976299	0
MCU	0.6791141361030029	9.494823582712426	5.201449666393053	7.444087459727908e-6	1.9120035673571428e-4	3.6561990528764996	T14d	1	0.6035642283620429	0.9999999930995331	0
SETD7	-0.868551	4.7385361108417126	-5.20127	7.448322549291208e-6	1.9122187369860065e-4	3.655657620495643	T14d	-1	-0.735243	0.999999	1
HSPB2	0.9011334584293005	4.403892185575322	5.2012526323196075	7.44865298240424e-6	1.9122187369860065e-4	3.6556153894484913	T14d	1	0.9023242544225352	0.9999999804220362	0
ATP6V1C2	1.0171835157347142	4.0058249045311065	5.20109	7.452399190804723e-6	1.912682174919336e-4	3.655136735974094	T14d	1	0.7282770083119275	0.9773712460750729	0
NLN	-0.796366	6.4516411601987995	-5.20091	7.456497546442912e-6	1.912986673318348e-4	3.6546133645578722	T14d	-1	-0.785393	0.9871991209955713	0
CCDC43	0.5674721772359366	10.795718993172123	5.200520774693493	7.46563540835294e-6	1.9143342295339978e-4	3.653447470749705	T14d	1	0.535165	0.9999999999958166	0
NSL1	0.6288347789022684	8.319009038611217	5.2002403423821875	7.472152907400894e-6	1.915008821329256e-4	3.6526167802336085	T14d	1	0.6288347789022684	0.9998440258200525	0
TBR1	0.5353387129454354	8.417096956302105	5.199155823585319	7.49741136992136e-6	1.9189867823760795e-4	3.6494042939632747	T14d	1	0.5353387129454354	0.9796612193919046	1
TNFRSF8	0.5425586050130198	7.312284984120641	5.199103751300927	7.49862626728243e-6	1.9189920904448432e-4	3.6492500511315855	T14d	1	0.553763	0.999944	0
NEFL	0.850718	4.781437170455152	5.199029747467761	7.500353185797238e-6	1.9189920904448432e-4	3.649030845389311	T14d	1	0.7324922780074785	0.9741248034296048	0
ZFYVE27	0.9079474792189508	8.373697260430111	5.198859853334111	7.504319250697482e-6	1.919757600213477e-4	3.648527605752009	T14d	1	0.713394	0.9999979543944248	0
TRAC	0.5738747594169125	6.54084	5.197779234962374	7.529594403868134e-6	1.9230654909228962e-4	3.6453267775069067	T14d	1	0.5738747594169125	0.9958637595710366	0
SLC6A5	0.6008593156095632	5.15754	5.197560305787655	7.534725352091153e-6	1.9237904019841077e-4	3.644678311862589	T14d	1	0.5952170557129611	0.9999399274128711	0
LOC105376887	0.5593345915487209	8.269277494529572	5.197502180522907	7.536088192453526e-6	1.923889126064133e-4	3.6445061460770747	T14d	1	0.5858178919997896	0.9999997630390528	0
ETFDH	-0.687871	7.2291951266184205	-5.19699	7.548092260380626e-6	1.9258225316576844e-4	3.642991033954881	T14d	-1	-0.715268	0.9999999997718089	0
EPN3	0.5911725820245461	7.673331515643466	5.196971280206893	7.548547348874395e-6	1.9258225316576844e-4	3.6429336417428013	T14d	1	0.6074858179812734	0.999984	0
PHOX2A	0.7150652717827839	5.199238268390684	5.1960140196511135	7.5710640775227475e-6	1.9293193595222306e-4	3.6400983265105262	T14d	1	0.6307034244509765	0.9971604229554424	0
KYNU	1.114250752390948	9.527400947455968	5.1957680006110145	7.576861724172355e-6	1.9300975811740415e-4	3.639369651811738	T14d	1	0.7944530196491746	0.9999940963243842	0
ISM2	0.5394635932088931	5.109593636490109	5.1957364516901885	7.577605520302634e-6	1.9300975811740415e-4	3.6392762085383845	T14d	1	0.6126613938912557	0.9927430141545626	0
ABHD13	-0.648244	5.4766365975581275	-5.19512	7.592166903384486e-6	1.9326977809178868e-4	3.637448706745279	T14d	-1	-0.648244	0.9999663580873109	0
METTL15	0.545161	6.170717540798154	5.194898714805275	7.5973825426663725e-6	1.9332763602825814e-4	3.6367949805268003	T14d	1	0.536085	0.9995233006436413	0
FRYL	-0.730864	6.8899885996340435	-5.19397	7.619451956771907e-6	1.9363638904804371e-4	3.634033774572779	T14d	-1	-0.659545	0.9999963416934494	0
KBTBD8	1.2391748028249925	5.417680127957055	5.193845831398659	7.622311446141236e-6	1.9363697203548586e-4	3.6336765970091394	T14d	1	1.0122089443537297	0.9985101354221022	0
BEST1	0.8521620634199705	6.685102575505722	5.193563965938868	7.628998900709862e-6	1.937569097097297e-4	3.6328417936608153	T14d	1	0.671191	0.9999999983423711	0
NDUFS4	0.5716022567182835	7.4744539254082625	5.192657580242539	7.650543083962754e-6	1.9402903527985014e-4	3.630157381520129	T14d	1	0.5716022567182835	0.9998959100287051	0
SIK2	0.6688437965435945	7.061618797464602	5.192330450411628	7.658333582956478e-6	1.941516614179823e-4	3.6291885463678293	T14d	1	0.6109308922025581	0.9995057101974513	0
PALLD	-1.06681	6.7777230971751345	-5.19211	7.663559480678838e-6	1.942314364627337e-4	3.6285392008991932	T14d	-1	-0.835057	0.9999997128483812	0
RPL15	0.6540178024458498	8.697398076579049	5.1917824855790125	7.671400869950061e-6	1.9432636360323762e-4	3.627565698265456	T14d	1	0.6372415328801173	0.9990677872047488	0
PRRX2	0.655729	6.855374824526922	5.191723347067868	7.672812466906383e-6	1.9432636360323762e-4	3.6273905554162793	T14d	1	0.6681148626629742	0.9999999983713352	1
SGK494	0.5860504776202671	7.010568834197377	5.191710766402985	7.673112792313913e-6	1.9432636360323762e-4	3.6273532969267714	T14d	1	0.6424350256578425	0.9999999592543725	0
BAG4	0.7777205237641409	7.473266331409785	5.191381995447524	7.680965350072741e-6	1.9442947623048216e-4	3.6263796235044703	T14d	1	0.7777205237641409	1	0
KIAA0556	-0.74912	4.010616910244532	-5.19064	7.698603875177776e-6	1.9459685085744988e-4	3.6241961745805993	T14d	-1	-0.731542	0.9842470976185272	0
SREBF2	0.582654	7.831134087220872	5.190386206918148	7.704798108623314e-6	1.9470347870751602e-4	3.6234305874347195	T14d	1	0.6058452362485468	0.9908430228978677	1
C15ORF60	0.7700793951534228	7.729570545550351	5.189885787583068	7.716802654152311e-6	1.9490687354747584e-4	3.621948618034094	T14d	1	0.7700793951534228	0.9996740781485086	0
CUL5	-0.617476	7.127510611013067	-5.18862	7.747269541892618e-6	1.9543264411152e-4	3.618197801838762	T14d	-1	-0.632693	0.9999999978072481	0
METTL23	0.6916743033812303	10.09595449941104	5.188591039936128	7.747948654594836e-6	1.9543264411152e-4	3.618114363860509	T14d	1	0.6350611574892806	0.9986614468913814	0
EFCAB10	0.5782350345118674	7.112797636582946	5.188174922623046	7.757985132229253e-6	1.9556493230060216e-4	3.616882103164433	T14d	1	0.5782350345118674	0.9999688275030778	0
VPS25	1.0117231794384214	10.341754083763695	5.188143922134521	7.758733360690914e-6	1.9556493230060216e-4	3.61679	T14d	1	0.7759926153016442	1	0
CYP2U1	0.6882014398336267	9.272696360178527	5.1879058391367074	7.764482128011902e-6	1.956597872033113e-4	3.616085264745375	T14d	1	0.619789	0.9999969720415519	0
ITGB1BP2	0.6354511630562474	7.74327	5.187311600662772	7.778849123384967e-6	1.9591831951392758e-4	3.614325561410568	T14d	1	0.6256060798363202	0.9999589171667584	0
ALDH3A1	0.6078498926913412	7.028632466097865	5.1862235972569435	7.80522245202365e-6	1.9623478271904948e-4	3.611103750039839	T14d	1	0.5741944852814753	0.9889031424896084	0
TCF7	1.0527807278045875	7.670327828096793	5.185907898845875	7.812891637612389e-6	1.964025427942857e-4	3.6101689152420393	T14d	1	0.6636858678267574	0.9999999937218951	1
SUZ12	-0.909385	7.758770923327005	-5.18483	7.839160231820451e-6	1.9682724014009992e-4	3.6069738580027417	T14d	-1	-0.809693	0.9999999848466428	1
LIN7C	-0.559923	6.977874806182009	-5.18458	7.845321035306348e-6	1.9690871299133517e-4	3.606226070039077	T14d	-1	-0.585752	0.9999999337498787	0
GTF2H5	0.9266329781382279	8.224020885812289	5.18424	7.853629980506668e-6	1.9697287370249567e-4	3.6052184752436185	T14d	1	0.7828477318728885	0.9978862664976095	1
PLAT	0.9322426303272096	10.362122494607835	5.182409130239734	7.898389411771849e-6	1.9752612175768266e-4	3.5998089671742877	T14d	1	0.7229314266578163	0.9975341520031289	0
MED23	-0.663142	7.008083174933484	-5.18128	7.926192126371209e-6	1.9804175528179857e-4	3.5964642414586683	T14d	-1	-0.582406	1	1
IMPA2	-0.775697	6.789233369125328	-5.18111	7.930319792217584e-6	1.9809563697135733e-4	3.5959686765132988	T14d	-1	-0.759757	0.9727931868467413	0
SYPL1	0.6409287093188816	6.340474053259685	5.1809682419452185	7.933869438117867e-6	1.981044880706983e-4	3.595542714848393	T14d	1	0.6237575276241487	0.9990894785076201	0
PNMT	0.7056518177181177	7.442714510501391	5.180615786684019	7.942572278395646e-6	1.9824644312504147e-4	3.594499170992857	T14d	1	0.6118575075402428	0.9999999999980751	0
RECK	0.545408	7.815552981338747	5.180524864070757	7.944818882272872e-6	1.9827740719182812e-4	3.5942299702454212	T14d	1	0.545408	0.9999433853518892	0
VCAN	0.7584724409725947	6.92839	5.179710143497956	7.964977987828842e-6	1.9852911619492342e-4	3.591817798536428	T14d	1	0.6643706845823413	0.9999998709443574	0
SLC19A2	0.6184174355605654	7.690025779401366	5.179616982374049	7.967286363806552e-6	1.9856154093632404e-4	3.59154	T14d	1	0.5880091380926998	0.9999999686902812	0
NFE2L3	0.7769502463298501	8.578546486292423	5.1794627661198644	7.971109044436097e-6	1.9860658089932285e-4	3.5910853892068273	T14d	1	0.675137	0.9999991359482391	1
GSG1L2	0.6358993352120956	5.340747299259807	5.179331039942342	7.974375688935358e-6	1.9865114955668894e-4	3.590695389790894	T14d	1	0.6550000979961927	0.9983229714960837	0
SLC4A4	0.5597073150442489	6.007768311905173	5.178798007557977	7.98760781399697e-6	1.9884169488616635e-4	3.58912	T14d	1	0.6471746269903724	0.9997185011508101	0
VPS37C	0.7625855466386087	6.322120850883131	5.178543445938436	7.993934809114033e-6	1.9888245433212457e-4	3.588363600141917	T14d	1	0.6696459479095044	0.9999977623063881	0
TIMP4	0.6267102963811002	9.075712583786427	5.178117363555478	8.004536008309169e-6	1.989364406887269e-4	3.587102138424103	T14d	1	0.6267102963811002	0.9999318745879875	0
U2SURP	-0.928864	7.78989	-5.1779	8.009947015321387e-6	1.9899563816558682e-4	3.586458914806994	T14d	-1	-0.964634	0.9998291471895103	0
NSMCE4A	0.5168944325726965	6.9106	5.177291506491244	8.025123651517504e-6	1.9919691054605488e-4	3.5846571393353672	T14d	1	0.5274659490959777	0.9999151006557959	0
NAT9	0.9229308896644444	7.873621129847298	5.1771057811158965	8.029760808445683e-6	1.992822413183525e-4	3.5841072951292015	T14d	1	0.7413668458651119	0.9999520927888111	0
PTK7	0.6495754450091251	8.493964997944829	5.177038587913153	8.031439131760968e-6	1.992822413183525e-4	3.5839083687406363	T14d	1	0.6641030760130324	0.9999154771921236	0
TRMT12	0.5508869977274697	7.68441	5.176848430136703	8.036190701392168e-6	1.9932099272504077e-4	3.583345405847008	T14d	1	0.5989495486500832	0.9999983997263104	0
NRBF2	1.4831223196310424	6.828856834653158	5.17656	8.043498801613572e-6	1.9945205307211991e-4	3.582480197264011	T14d	1	1.4831223196310424	0.9999999751540563	0
DENND3	0.7275021348711714	8.118816652417602	5.176354263350729	8.048551765635938e-6	1.9952714165768468e-4	3.581882435341421	T14d	1	1.1076319108803194	0.9995900101449491	0
TMEM2	-0.768101	4.692659178734111	-5.17554	8.069063131566855e-6	1.9983453609219933e-4	3.579459809490893	T14d	-1	-0.618209	0.9999999680140695	0
RSPO4	0.6628727414225697	9.126797567615908	5.1754	8.07241601804955e-6	1.99867341520261e-4	3.5790643820586157	T14d	1	0.6234694459395869	0.9993078748315624	0
NSMCE2	0.9512344227544585	8.990092112995047	5.174192525922464	8.102847837603089e-6	2.0032915914357162e-4	3.5754828663371887	T14d	1	0.8637871236999706	1	0
SH3KBP1	-0.650884	6.65542	-5.17417	8.103446622187105e-6	2.0032915914357162e-4	3.5754125307135682	T14d	-1	-0.83134	0.999842	0
IKZF1	0.551033	6.56236	5.173532765077165	8.119491340407696e-6	2.0050392574024687e-4	3.5735297902127714	T14d	1	0.551033	0.9687530211075281	1
JADE2	-0.590143	9.051413886414544	-5.17341	8.122590190213813e-6	2.005301973002755e-4	3.573166590284381	T14d	-1	-0.640763	0.9997952594169733	1
USB1	0.7159650397631561	8.27231	5.172662955559292	8.141485574077487e-6	2.0076065985451008e-4	3.5709549602335615	T14d	1	0.6491905340790186	0.9999586787344341	0
PAPLN	0.6339603397342817	6.005869152490212	5.172491239533868	8.145834622979706e-6	2.0077709740311812e-4	3.5704466491044373	T14d	1	0.5452969880054128	0.9996775762657326	0
CNN2	0.6095467638077521	7.294031946209538	5.1723786096078905	8.148688452760252e-6	2.0082232274900607e-4	3.5701132449120037	T14d	1	0.6503560921277778	0.9990248930885953	0
SEPT9	0.7806636651586842	6.780612270601825	5.171697776699018	8.165960639370147e-6	2.0109715848924496e-4	3.568097880812881	T14d	1	0.6225393410291903	0.9999432974137655	0
FARP2	0.5244743719258178	5.777405497006688	5.171407105770629	8.173345804564543e-6	2.0115330726108873e-4	3.567237463119299	T14d	1	0.5336458873631469	0.9999998266100675	0
PPM1L	0.6585249070950852	7.293436022082437	5.171080603953538	8.181649250333973e-6	2.0133252102045457e-4	3.566270989500281	T14d	1	0.6585249070950852	0.9991961548944149	0
SLX4	0.659971	6.745663175261701	5.170353117470477	8.200180511714476e-6	2.0159088280305112e-4	3.5641175948370316	T14d	1	0.6658987284773126	0.9995443846605244	0
FKBP9	0.694719	7.30445	5.170347201951985	8.200331368513227e-6	2.0159088280305112e-4	3.5641000847802884	T14d	1	0.7314025681185312	0.9999994678221168	0
DLX2	0.6344438849678085	7.280149680707127	5.169476875732946	8.222556391234233e-6	2.0182734000375027e-4	3.56152	T14d	1	0.6135875850150632	1	1
FGF22	0.7289381738778564	7.223913964014284	5.169108652108036	8.231977515332211e-6	2.0187423218538358e-4	3.5604340085843367	T14d	1	0.9409283017302235	0.999999	0
ARPP19	0.6288125205492081	7.9866169260319335	5.168451399284145	8.248820212611846e-6	2.0200179955049614e-4	3.5584886028958413	T14d	1	0.6288125205492081	0.9998633581662728	0
C7ORF60	-0.662013	8.302876883861064	-5.16774	8.267010453992436e-6	2.0222111062611955e-4	3.5563920137702327	T14d	-1	-0.739913	0.9999999999978852	0
CCDC53	-0.768611	8.732511336888427	-5.16766	8.26909805074902e-6	2.0224707374457928e-4	3.556151695081847	T14d	-1	-0.713369	0.9999999984362028	0
HAUS6	0.636086	7.243424809734292	5.167583814810421	8.271105287407022e-6	2.0225562507432228e-4	3.5559206845368054	T14d	1	0.6657547552437206	0.9986739053390583	0
OARD1	0.6742672222881687	7.122918787130679	5.16741	8.275675293418624e-6	2.022939755009322e-4	3.5553949372264553	T14d	1	0.5946292970239403	0.9983305018982706	0
ANO9	0.6301440128552223	4.9582267395464665	5.167294797314807	8.278542365604532e-6	2.022939755009322e-4	3.5550652490008217	T14d	1	0.6131672822285208	0.9999999998048427	0
ETS1	0.5431966684945433	6.713231879229525	5.166168235845697	8.307594834954762e-6	2.0276086940584822e-4	3.551730905468953	T14d	1	0.566858	0.9996610512315492	1
SERAC1	-1.11596	7.338148275539913	-5.16604	8.310935891397573e-6	2.0279218635882126e-4	3.5513482024332825	T14d	-1	-0.836358	0.9999929777877815	0
APPL1	-0.506491	7.470924721320472	-5.16579	8.31730124084761e-6	2.0291436029379385e-4	3.550619506474569	T14d	-1	-0.627764	0.9999984161886387	0
CRYBB2	0.6351758405465233	6.452094909014646	5.16573	8.319031637138755e-6	2.0291436029379385e-4	3.550421509785701	T14d	1	0.6351758405465233	0.989253	0
SCLY	0.5643632291084142	7.675863159533198	5.165576054170224	8.322906981515036e-6	2.02933539471101e-4	3.549978231858989	T14d	1	0.6409927198335359	0.9999529867029721	0
PKIA	-0.661842	10.280418270650388	-5.16495	8.33924427591795e-6	2.0320618433172766e-4	3.5481117745926563	T14d	-1	-0.588163	0.9999321775892857	0
UBE2Q1	-0.598985	7.535214008583968	-5.16413	8.36044308762064e-6	2.0352523991682764e-4	3.5456953644111886	T14d	-1	-0.553604	0.9999999634502473	0
STX3	0.8837900637646818	6.746403583923769	5.164052357449469	8.362434494535122e-6	2.0352523991682764e-4	3.545468683338073	T14d	1	0.7531467220333744	0.9923364173519479	0
FAM174B	0.5961656924522654	8.915771321940138	5.163871842672225	8.36712972179916e-6	2.0352523991682764e-4	3.54493	T14d	1	0.674285	0.9999980253889339	0
C7ORF26	0.6708190684555406	7.110309721074284	5.163598110553602	8.374254549343036e-6	2.036312873044692e-4	3.544124323021051	T14d	1	0.6708190684555406	0.9897614197358177	0
SLC16A4	0.6613693046323315	6.335599546448014	5.162995563027407	8.38995918271341e-6	2.0392104074354903e-4	3.5423410853216373	T14d	1	0.6467461339826238	0.9999999895028195	0
SLAMF1	0.6352181773316978	7.48777	5.1628888524870415	8.392743505290782e-6	2.0392104074354903e-4	3.5420252786054514	T14d	1	0.6156978686075837	0.9995837832193233	0
TASP1	-1.01968	5.007261352792955	-5.16267	8.398416529205909e-6	2.0393479129661018e-4	3.541382150809718	T14d	-1	-0.847552	0.9401492234571499	0
ZMYND8	-1.46612	7.6844064415967726	-5.16256	8.401222679350826e-6	2.0393479129661018e-4	3.5410641897446835	T14d	-1	-0.808591	0.9971386969854024	0
ARMC6	0.5219120453499277	7.941216666509096	5.162401748310652	8.405464833854683e-6	2.0400919233534506e-4	3.5405837188823552	T14d	1	0.5301108537724689	0.9999999647269908	0
ASPN	0.6322790016852053	3.9453218559190133	5.162203508001068	8.41064760812312e-6	2.040881646391698e-4	3.5399970419750195	T14d	1	0.6496475639997863	0.9841547852467428	0
FAM57A	0.7286469297950573	5.759447373711367	5.161629878244978	8.425662417709045e-6	2.0421439805384526e-4	3.5382994455161247	T14d	1	0.6279920228560952	0.9999891869660973	0
PCDH10	0.6557163474642325	5.02841	5.16127	8.435141119870041e-6	2.043733533246075e-4	3.5372293290530843	T14d	1	0.5936939470726985	0.9950114049406825	0
RIMBP2	0.6942334319033554	7.275437090942708	5.161096713473565	8.439641930562148e-6	2.0443933016751602e-4	3.5367216229827916	T14d	1	0.608324	0.9999971514140361	0
MASP1	0.5631068818121907	6.4674605351629655	5.160897283904234	8.444876868306992e-6	2.0449073752468546e-4	3.5361314460493434	T14d	1	0.6549127485291719	0.9892417323603533	0
WDR25	-0.566021	6.432506957832068	-5.16074	8.449047147556799e-6	2.04491655586655e-4	3.535661558870996	T14d	-1	-0.620175	0.9982486237093484	0
FYTTD1	-0.667114	7.223744684857297	-5.16067	8.45073305983854e-6	2.04491655586655e-4	3.5354716642528343	T14d	-1	-0.667114	0.9999999999901104	0
CCRN4L	0.6538158599859898	9.18644	5.160627765251647	8.451956739670748e-6	2.04491655586655e-4	3.5353338574695465	T14d	1	0.7001654242715158	0.999998	1
RILPL1	-1.03907	7.909214418742077	-5.16062	8.45217788561675e-6	2.04491655586655e-4	3.5353089548753287	T14d	-1	-0.833392	0.9999985000576627	0
B4GALT4	-0.932065	4.581965088747659	-5.16026	8.461632467203463e-6	2.0460609100961838e-4	3.5342449122043016	T14d	-1	-0.932065	0.9985927859486284	0
LRRC41	0.6445158183997863	7.161461252314908	5.159505132046662	8.48151020763847e-6	2.0477397498005882e-4	3.532011699207687	T14d	1	0.7097241640501245	1	0
UEVLD	0.7316612313523283	3.4764548373680824	5.159	8.494818349722468e-6	2.0496329599291476e-4	3.5305194916288025	T14d	1	0.6183543930692941	0.9704910127116196	0
SOX5	-1.03272	7.552663719647247	-5.15893	8.496631529003439e-6	2.0496329599291476e-4	3.530316365792479	T14d	-1	-1.03272	0.9994402551293224	1
BAZ2B	-0.981063	6.25067	-5.1587	8.502743836434263e-6	2.050494357882946e-4	3.5296319393726217	T14d	-1	-0.681093	0.9932544338453756	0
NUGGC	0.5356471034838393	7.6881982209437485	5.158517192283472	8.50760276633303e-6	2.0504997920587915e-4	3.5290882115713673	T14d	1	0.6613888851404373	1	0
DR1	-0.676209	7.780649408062015	-5.15763	8.53116004948613e-6	2.052511359046034e-4	3.526456487948823	T14d	-1	-0.654057	0.99994	1
PIGA	0.6858776011567445	6.923809627212737	5.157526131467456	8.533857879714765e-6	2.052511359046034e-4	3.5261555620128027	T14d	1	0.6858776011567445	0.9996332566582143	0
NAF1	0.6954291652839268	5.411169707737461	5.1572169367631675	8.542065506380677e-6	2.0527523458884877e-4	3.5252406386479374	T14d	1	0.6365431202305784	0.99997	0
HSPA5	-0.925896	10.03907053672488	-5.15719	8.5428927467361e-6	2.0527523458884877e-4	3.5251484730810168	T14d	-1	-0.680379	0.9999969987139924	0
ZPLD1	0.6446606738109129	6.520729130380403	5.156329089147185	8.565677190286997e-6	2.0562215875402222e-4	3.5226134910386806	T14d	1	0.6677025589811927	0.9967243199293792	0
ACBD3	-0.668062	7.672806478762048	-5.15546	8.588772814754387e-6	2.0587566302883163e-4	3.520050771058009	T14d	-1	-0.668062	1	0
SSBP2	0.5372449818925968	9.287634102891996	5.155300917372521	8.593101727213074e-6	2.0590040029624338e-4	3.51957	T14d	1	0.5372449818925968	0.9946201001172028	1
HRASLS2	0.5339080919721635	8.460998969012692	5.155242048804515	8.594674572353627e-6	2.0590040029624338e-4	3.5193970118041245	T14d	1	0.6208609540411172	0.9716236764422712	0
FAM185A	0.7724554328888757	7.9880469036282395	5.155239671961449	8.594738082640683e-6	2.0590040029624338e-4	3.519389978983358	T14d	1	0.7414128668003735	0.9999751002089321	0
DNTTIP2	-0.742003	6.328024273822032	-5.15521	8.595567241723143e-6	2.0590040029624338e-4	3.5192981667090164	T14d	-1	-0.736976	0.9897361039821425	0
KLHL30	0.5956597893694271	6.83145	5.155189709264887	8.59607321567195e-6	2.0590040029624338e-4	3.519242144883761	T14d	1	0.6446743229851618	0.9999901953557848	0
GPR176	-2.39128	4.9360562793432035	-5.15274	8.66191864549049e-6	2.0672400513514685e-4	3.511979728907364	T14d	-1	-1.4206	0.9929610709306634	0
IBSP	0.5649094093054812	6.032280667854807	5.15268	8.66343868540178e-6	2.0672400513514685e-4	3.511812730010919	T14d	1	0.5945356487842655	0.999879	0
ITGA11	0.614851	6.782805379054439	5.1526181170732315	8.665071778639809e-6	2.0672400513514685e-4	3.5116333432341813	T14d	1	0.609431	0.9999995361912342	0
GALE	0.6841604856441368	6.946614128042705	5.1523539959408104	8.672189511261082e-6	2.0686877240830054e-4	3.510851892666632	T14d	1	0.7014550115418845	0.9986107105880055	0
SHCBP1	0.6858421817974536	6.977928984588493	5.150216865224166	8.729996538351583e-6	2.0779500456092795e-4	3.5045289968512376	T14d	1	0.6158522627160841	0.9999943834518265	0
GRAMD1B	0.7619658388349979	6.152469938439971	5.149789627837069	8.741598665668044e-6	2.0794559220573577e-4	3.5032650179228435	T14d	1	0.6079167518512799	0.9999999953002023	0
TNNI3K	0.7423192861705772	6.8633621852330515	5.149299046384354	8.754939867412658e-6	2.0813734244018773e-4	3.5018136532046293	T14d	1	0.6684743960610848	0.9999999622029311	0
SBNO2	0.6939946856181773	5.766149840898135	5.148911729399056	8.76548711199532e-6	2.0826247884032378e-4	3.5006678050953424	T14d	1	0.6532566125143824	0.9999585852006505	1
LIX1L	0.611258	7.8861595762409005	5.148825932200472	8.76782521044787e-6	2.082929199344151e-4	3.5004139821024625	T14d	1	0.5572011186359127	0.9997907597372999	0
HPSE	0.6276539115966511	8.133741793626102	5.148691024285865	8.771502900339642e-6	2.0833006478796555e-4	3.5000148707857326	T14d	1	0.6201455294431474	0.9999980676027259	0
SOWAHB	0.6034692977756135	6.960356783696246	5.148440692249604	8.778331197746564e-6	2.0839178821689759e-4	3.499274292659167	T14d	1	0.6462413660777351	0.9995737368513672	0
VTN	0.5835465589021673	7.714808756968513	5.148226959869955	8.784165346230366e-6	2.0840477225189183e-4	3.498641994144646	T14d	1	0.5383154112804011	0.996233	0
LAMP5	0.9299013072303266	8.003466918850853	5.146563341511392	8.829708185083758e-6	2.0912029142601548e-4	3.4937205225810954	T14d	1	0.7258225351146632	0.9943537248754007	0
SLC9A9	0.6431894987382956	6.556939410033456	5.145626769336492	8.855450683713193e-6	2.0939023905806008e-4	3.49095	T14d	1	0.6237115345090258	0.9993801597860844	0
ARHGAP26	0.9755784391651208	7.129345294086367	5.145500207803114	8.858935050111447e-6	2.0942237680414587e-4	3.4905755722291216	T14d	1	0.7475664215719361	0.9999897510298685	0
RPE65	0.7186601285604404	6.596056741338729	5.1453505784472915	8.863056253698996e-6	2.0949467242792192e-4	3.4901329473059954	T14d	1	0.6744472036763574	0.9910020951266387	0
EPDR1	0.6302073350425621	7.795614467241051	5.1449463603078724	8.874199055654992e-6	2.096543866582155e-4	3.4889372211567915	T14d	1	0.6302073350425621	0.9996422324884402	0
OPN1MW3	0.671231	6.239042388794399	5.1448866862573315	8.875845227299184e-6	2.096543866582155e-4	3.4887606991632607	T14d	1	0.6685753148555098	0.999747	0
CLIC6	0.5998980886089385	4.647052435168985	5.144673683252352	8.881723613964727e-6	2.0970955034558812e-4	3.488130616552538	T14d	1	0.5998980886089385	0.9876257486244883	0
TBX15	0.6796141425061704	5.446948106114442	5.144367942930523	8.890168094304241e-6	2.0978327211420702e-4	3.487226214483356	T14d	1	0.7077268105717938	0.9984876550151299	1
ELK3	0.588095	4.929572046747329	5.143695915602558	8.908757381038164e-6	2.0992031799193272e-4	3.4852383341933786	T14d	1	0.588095	0.9947238086804248	1
LMCD1	0.5597599977088299	7.04559	5.143478269041582	8.914786085352701e-6	2.1001215644820124e-4	3.48459	T14d	1	0.5846049319262758	0.999676	0
UPP1	0.5814824004319439	5.669716599256076	5.143285770581346	8.920121576424364e-6	2.10052165813654e-4	3.4840251280339194	T14d	1	0.5638128540154637	0.9999648205965588	0
RNF113A2	0.7018385425680567	7.675945386461507	5.14247	8.942837508557555e-6	2.1044658955660385e-4	3.4816046793407596	T14d	1	0.6391914635455433	0.99885	0
GPR155	-1.00755	6.909896265114374	-5.14194	8.957554450483282e-6	2.106922856330167e-4	3.4800398316259846	T14d	-1	-0.75736	1	0
KLK9	0.6071921713490944	6.3265346432828435	5.14182	8.960979758214108e-6	2.1074770103435194e-4	3.4796759892156226	T14d	1	0.6643932319876257	0.9998538632884783	0
XKRX	0.5972337615697363	8.494	5.141732959863898	8.963277072347784e-6	2.1077657779818525e-4	3.47943	T14d	1	0.5972337615697363	0.9971612116885374	0
CFI	0.5733850929708613	4.372429939695356	5.140741435067286	8.990941811608079e-6	2.1114732259934078e-4	3.476499291700013	T14d	1	0.7100755198531182	0.9931559302279945	0
IRX1	0.5891366594738372	7.359114664680419	5.140707172808575	8.991899284448597e-6	2.1114732259934078e-4	3.476397951509706	T14d	1	0.5891366594738372	0.9475755663058709	1
CARS2	0.6305926102555777	6.713575918651113	5.140570306589174	8.995725077403615e-6	2.112119944192297e-4	3.4759931323846933	T14d	1	0.6305926102555777	0.9944819068332439	0
MARK1	-0.641884	6.669688515183193	-5.14001	9.011370740753195e-6	2.1150561841084439e-4	3.474339408579559	T14d	-1	-0.699924	0.9999473446867005	0
OTUD1	0.5644758205222544	7.9176	5.139593451476581	9.023077895463913e-6	2.1167769122123676e-4	3.473103859530462	T14d	1	0.5644758205222544	0.9999499507122785	0
GSG1	0.8000991784779359	4.938990126194773	5.139113985472278	9.03653358096344e-6	2.119176801845072e-4	3.4716857560734065	T14d	1	0.8000991784779359	0.9844371122084554	0
POLR3A	-0.601211	5.6408555395048925	-5.13894	9.041296476149856e-6	0.000211939	3.471184298263661	T14d	-1	-0.740612	0.9999999987829132	0
BSN	0.661225	7.661548791322827	5.138651626850515	9.049528042324212e-6	2.1207100888150118e-4	3.4703182675878557	T14d	1	0.5934113840920143	0.9999312766440147	0
KIAA0355	0.5164759942692454	7.271293169398427	5.137414672310906	9.08438362361219e-6	2.125132330526841e-4	3.466659888207114	T14d	1	0.5164759942692454	0.9975186889196613	0
CDC25B	0.8512401314456124	7.22305	5.136862789108212	9.099977876631272e-6	2.1274733568659522e-4	3.4650276936059035	T14d	1	0.7276412328651334	0.9999683668916746	0
METAP2	-1.29977	8.028655468967964	-5.13668	9.105026892363822e-6	2.1284012810516328e-4	3.464499831596979	T14d	-1	-0.776838	0.9999999630687011	0
PCYT2	0.7619019580887301	8.484288828473835	5.1361298370162105	9.120729601639845e-6	2.1300508031870923e-4	3.4628600245200625	T14d	1	0.7619019580887301	0.9967445741514596	0
FAM173A	0.6071574348935576	5.866278926809245	5.135398917426856	9.141470586263573e-6	2.133654541252916e-4	3.460698408277561	T14d	1	0.5663572214102542	0.9999999978300148	0
CARD19	-0.909035	5.247304913552478	-5.13532	9.143738839998238e-6	2.133654541252916e-4	3.460462309956376	T14d	-1	-0.899778	0.8437768075252003	0
OGT	-0.69578	11.62294630742078	-5.13495	9.15418784942295e-6	2.1350816072374822e-4	3.459375449048072	T14d	-1	-0.650721	0.9999994419254546	0
TXLNB	0.5362336048041927	6.004844397327332	5.134801506099561	9.158457851891521e-6	2.1353194218409895e-4	3.458931659442565	T14d	1	0.5288539207002105	0.9999260161697704	0
RUNX2	0.7139935381751163	7.469814821314593	5.134425844689084	9.169155757043754e-6	2.137307975424259e-4	3.4578207149792677	T14d	1	0.7020395888667093	0.9998958196084916	1
TLN2	-0.596392	7.995266108533768	-5.1343	9.172656116526386e-6	2.1375639489205713e-4	3.457457495343612	T14d	-1	-0.625793	0.9999999860991523	0
ACOT2	0.773157	7.619661081352657	5.133953068234123	9.182636897740642e-6	2.1389023192793248e-4	3.456422587665636	T14d	1	0.773157	0.9888490629662968	0
SH2D4A	0.6929731979157046	6.455239860950409	5.133900716750057	9.184130901539693e-6	2.1389023192793248e-4	3.456267771305142	T14d	1	0.6023885027299651	0.9886026291644351	0
MAP3K7	-0.509577	9.576656135783473	-5.13271	9.218228063750247e-6	2.1430423763665893e-4	3.452741289251997	T14d	-1	-0.592182	0.999944	0
PTGS1	0.6594757727281708	7.097886361757615	5.132411256097474	9.22673833953654e-6	2.1438841062358164e-4	3.4518631558194928	T14d	1	0.6253209707476673	0.9999667675895576	0
USP50	0.8110106116300688	3.836588880746173	5.13216	9.23380288755554e-6	2.1450198117527064e-4	3.451134815993661	T14d	1	0.6466226080749458	0.9958940124512121	0
VCPIP1	-0.624497	8.117012309814177	-5.1321	9.235721459057112e-6	2.1452126435318936e-4	3.4509371117456817	T14d	-1	-0.624497	0.9834826244298378	0
ZNHIT3	0.6089735997076104	6.11875	5.131438994601301	9.25465664258127e-6	2.147244047017308e-4	3.44899	T14d	1	0.5706949473669294	0.9999572245553401	1
PDRG1	0.6590108004319042	7.555830977890408	5.1313509461791105	9.257189075267939e-6	2.1474150796964528e-4	3.4487277261188742	T14d	1	1.1886291385522798	0.9997458182219869	0
TBX22	0.5370621661447759	6.237967184041417	5.131023955741751	9.266599940078684e-6	2.1480811368977505e-4	3.447760804494556	T14d	1	0.7402017275048671	0.9999806722272724	1
DUSP22	0.609347	7.829948844270251	5.130831304504869	9.272148937219344e-6	2.148473363017666e-4	3.4471911323101248	T14d	1	0.609347	0.9944427947007364	0
TJP3	0.5684902841196093	6.70888	5.13074	9.274722102598244e-6	2.148473363017666e-4	3.4469270814149917	T14d	1	0.6946228366739166	1	0
SMAD3	0.6884991934374449	6.6587615903727855	5.130330566799966	9.286587291293429e-6	2.148970910013875e-4	3.445710458170475	T14d	1	0.604872	0.9999999820500594	1
CEP110	1.194390590867532	4.85769	5.129474156285886	9.311332943816935e-6	2.15265386020716e-4	3.4431781105590646	T14d	1	1.194390590867532	0.9034799377238133	0
GRAP	0.61787	6.910058241061079	5.129380611756954	9.31403984096562e-6	2.1527480098708436e-4	3.442901509262753	T14d	1	0.6061776199237934	0.9999998883955669	0
FANCD2	0.6889931583755793	5.3969263448138705	5.129030133340963	9.324188582587898e-6	2.1535783225252e-4	3.441865187738892	T14d	1	0.6490153947829419	0.9999997319475028	0
SCAMP1	-0.894385	9.116122132522765	-5.12829	9.345528499873077e-6	2.1566404237299773e-4	3.439689779213997	T14d	-1	-0.655754	0.9945010678914197	0
DRD3	0.7122404237073328	6.045752996013004	5.12815	9.349618679842215e-6	2.1566404237299773e-4	3.4392733912624243	T14d	1	0.6177553517127823	0.9985645281496692	0
SYNPO2L	0.5973692931212709	7.636030511945921	5.127762699152812	9.36098120325402e-6	2.1580297338426896e-4	3.4381176220269998	T14d	1	0.5820083361098363	0.9912758440617448	0
CDHR2	0.6456143302924593	6.344875311454025	5.12728	9.375170668947495e-6	2.160485627002104e-4	3.4366762745309467	T14d	1	0.7808184103913383	0.9965373232146255	0
AVPR2	-0.767958	5.2671	-5.12687	9.387084074868812e-6	2.161013991135901e-4	3.4354678128271035	T14d	-1	-0.767958	0.9951005580718049	0
ACTC1	0.6464510625862374	6.179205377954225	5.126768592796457	9.389940193742821e-6	2.1614190296001054e-4	3.4351783246412984	T14d	1	0.8255993603729204	0.9977217171000162	0
FAN1	0.643219	9.135790084336799	5.1264499034772815	9.399242648153394e-6	2.162802496285655e-4	3.434236065118843	T14d	1	0.5763544218257595	0.9999899824000478	0
RECQL	-0.863622	5.969360683375604	-5.12625	9.40521497664181e-6	2.163924105132471e-4	3.4336316113092833	T14d	-1	-0.68514	0.999506	0
DDX24	-0.580183	6.36159	-5.12541	9.429535905382163e-6	2.1672247718289154e-4	3.4311740773250827	T14d	-1	-0.563015	0.9999787699863052	0
SLC34A1	0.7359093993227628	7.240126005060631	5.125013855001464	9.44127417730324e-6	2.1678137566723973e-4	3.429990242122954	T14d	1	0.6747120863171461	0.9999755799172944	0
CUX2	0.5487351827429645	8.621299305542658	5.124860319553945	9.445779017909176e-6	2.1681946330836385e-4	3.4295363087054485	T14d	1	0.6527066146973095	1	1
C9ORF114	0.6605618273817981	6.734730959900547	5.124534338358611	9.455350619301455e-6	2.1693810494230595e-4	3.428572539069388	T14d	1	0.6158709916313638	0.9959888194566912	0
IGFBP1	0.7163408404966045	5.351111629021908	5.12422	9.464728272118812e-6	2.169764460605169e-4	3.42763	T14d	1	0.7173790289480522	0.9982884646375508	0
BTG4	0.6864813403701167	6.608758043866518	5.124143863545931	9.466828589806513e-6	2.1699935401179655e-4	3.427418103965869	T14d	1	0.6864813403701167	0.9994901472370595	0
SFRP2	0.6765534621721043	7.74604	5.124014508834732	9.470634009674284e-6	2.170215084003236e-4	3.4270356706614526	T14d	1	0.6015554864490618	0.9999999999966418	0
ASPHD2	0.8072574840693161	8.451397911946103	5.123998720379593	9.471098586141864e-6	2.170215084003236e-4	3.42699	T14d	1	0.8072574840693161	0.9983508965619345	0
GRIA3	-0.683907	8.892344969043483	-5.12373	9.47893380763834e-6	2.1715055103389453e-4	3.426202099535325	T14d	-1	-0.627404	0.9992695818087344	0
TNFRSF13B	1.1218214227883845	8.116426713577907	5.122541411009266	9.514077616559456e-6	2.1760154032517161e-4	3.4226805955328556	T14d	1	0.72534	0.9995976321435973	0
LCT	0.5943229700674149	4.273111431477438	5.122238903451088	9.523023427686301e-6	2.1775995732038243e-4	3.421786281851797	T14d	1	0.5868584146355581	0.9938122871645694	0
CXORF30	0.5053892182770072	6.343231746183479	5.122186199724883	9.524582846499807e-6	2.1776599602315173e-4	3.42163	T14d	1	0.5209562840173039	0.9999289956150516	0
NPAS3	-1.11773	7.574496824042283	-5.12208	9.527840809103854e-6	2.1778995337757176e-4	3.421305036281429	T14d	-1	-0.735536	1	0
SAPCD2	0.5263020536516017	6.621804343644485	5.121896187664441	9.53316837663273e-6	2.1786119623611839e-4	3.420773108020188	T14d	1	0.6000283960779714	0.9961677135584227	0
ZC3H3	0.8605432355427798	5.4918597956633235	5.121078440029817	9.557418422697066e-6	2.182506173919862e-4	3.4183556311453627	T14d	1	0.6438265530358457	0.986818	0
CALHM1	0.6362234886318525	7.0078231457198035	5.1208090257430605	9.565421225089367e-6	2.1837037839980456e-4	3.41756	T14d	1	0.5777292539108383	0.9957632039962007	0
PIGR	0.6744729427043268	6.996349907737317	5.120394516804921	9.577746980582681e-6	2.1857580893019422e-4	3.4163338155310887	T14d	1	0.8401798370807293	0.9988257947050643	0
NT5DC4	0.6544390165337699	7.063338662444448	5.1201735544257705	9.58432391729643e-6	2.186522759165909e-4	3.4156806139890383	T14d	1	0.6696596263394788	0.9999954306609642	0
AFAP1L2	0.5613334617570978	7.425544499822146	5.119814577644562	9.595018410073464e-6	2.1884325984618892e-4	3.414619427274027	T14d	1	0.6719291369884185	0.9999999020449283	0
NEURL2	0.910484	5.336203548231821	5.119773922533239	9.596230337659378e-6	2.188455750829971e-4	3.414499245601575	T14d	1	0.8369307558823067	0.998778	0
IL1B	0.653865	5.9351831017585654	5.11946	9.605552976764687e-6	2.1900748466275352e-4	3.413575267389123	T14d	1	0.7303834523006576	0.9999998938873664	0
ADAM19	0.6385223633788106	7.29807	5.119122831016855	9.615660078518186e-6	2.1911313638922126e-4	3.4125745544758574	T14d	1	0.7452246847296949	0.9999983766470589	0
MC3R	0.9328596275307159	5.893865288366855	5.119062167005276	9.617472389855087e-6	2.1911313638922126e-4	3.412395227373138	T14d	1	0.8450743914397054	0.9999880994965731	0
CNGB3	0.5548636029074396	5.300440943862679	5.119045555917396	9.617968698134568e-6	2.1911313638922126e-4	3.412346123875772	T14d	1	0.7160914552068407	0.9856926879173366	0
MMP23B	0.5834987915953311	6.597955653932949	5.118412475913942	9.636902913355744e-6	2.194683815317545e-4	3.4104747131776803	T14d	1	0.6765943220048538	0.9999999812800398	0
CRTAP	0.7111854466767529	7.467450064532431	5.117477597225552	9.664931057558035e-6	2.1990340251070974e-4	3.4077112320637566	T14d	1	0.6122818890743327	0.9979565064115737	0
SNAI1	0.5854687584028904	7.789135052117408	5.117118677762241	9.675713138551305e-6	2.2007250411982057e-4	3.406650292626737	T14d	1	0.6230428163357526	0.9998741882401895	1
CRB2	0.5749244211728985	8.779162837480543	5.11639	9.697733865911718e-6	2.2030769538557477e-4	3.4044871629927878	T14d	1	0.5294506887450972	0.9999994820051102	0
IFI30	1.0677196271884508	7.514714973381506	5.116299567164879	9.700364293940515e-6	2.2030769538557477e-4	3.4042291010872026	T14d	1	0.8283696922089174	0.9999999998843088	0
KCNK17	0.6508708647096482	7.144205336022616	5.11555	9.723008346327625e-6	2.206389610739935e-4	3.4020104687641632	T14d	1	0.6508708647096482	0.9999957474740612	0
GGA1	0.7304510354472136	9.879191527279518	5.115449106679479	9.726024914800572e-6	2.2065972253763273e-4	3.4017153004115537	T14d	1	0.7304510354472136	0.9999999999991374	0
MTX3	-0.807818	6.754884312240854	-5.11537	9.728378218527592e-6	2.2068458711099124e-4	3.401485095555077	T14d	-1	-0.775111	0.9999970872827794	0
VEPH1	0.6758885365393859	8.725787352406499	5.114982517187414	9.740131763997135e-6	2.2082412614466942e-4	3.400336174779029	T14d	1	0.5980007515054883	0.9999999999957917	0
HS6ST1	0.6453851834089672	9.022158608443862	5.114587673867935	9.752085311584522e-6	2.2096982732797648e-4	3.399169127232848	T14d	1	0.6453851834089672	0.9990321061439892	0
FGFR1	0.5276758219707256	6.998796403774996	5.114169600855421	9.76475799588736e-6	2.211534779201867e-4	3.397933432904705	T14d	1	0.591427	0.999999	0
KIF20A	0.5591980306146764	6.393759589765997	5.113217325800526	9.793684556681012e-6	2.2147774264703621e-4	3.395118855690524	T14d	1	0.6304770042006345	0.9996137317610746	0
CYP3A4	1.1653613659610373	7.893588428635021	5.11293	9.802409540517686e-6	2.2157335495852595e-4	3.3942715424683803	T14d	1	0.7225779760461909	0.9952416956679402	0
TMED8	-0.806791	7.171427342313787	-5.11264	9.811308985647133e-6	2.2174227377367922e-4	3.3934080646812026	T14d	-1	-0.806791	0.9999999452450153	0
HOGA1	0.6191590234894253	5.4248309767981855	5.112529893949767	9.814619034418097e-6	2.2177303116019907e-4	3.393087103976023	T14d	1	0.7079857853344885	1	0
SORCS3	0.5369272288172509	7.009137953130091	5.112010633257968	9.830461618906492e-6	2.2202918836816034e-4	3.3915524190407664	T14d	1	0.5369272288172509	0.9999984454262545	0
B4GAT1	0.7455665315719111	6.83532	5.1106474974601275	9.872171659357503e-6	2.2235782791160395e-4	3.38752	T14d	1	0.7908168872216296	0.9999999897073235	0
ERCC3	0.5062547256652223	6.616979890512236	5.109964146298843	9.893147320853006e-6	2.225777450437208e-4	3.3855	T14d	1	0.5062547256652223	1	1
MSMP	0.6436248180247812	6.44844	5.109855878707138	9.896474684298214e-6	2.2260178231913138e-4	3.3851842350873254	T14d	1	0.6913104352966343	0.9989771752373057	0
MYBBP1A	-0.592948	6.13566	-5.10977	9.898971747685705e-6	2.2263253998868992e-4	3.384944183096912	T14d	-1	-0.579877	0.9805203279924867	1
FNBP4	0.5867958027900357	8.226853031228393	5.109506245072371	9.907227485634303e-6	2.227217805864606e-4	3.384150959903473	T14d	1	0.7509552604073064	0.9999829662073652	0
CCDC12	0.5629163247737416	8.657098048631257	5.109498688273718	9.90746001908577e-6	2.227217805864606e-4	3.3841286273438316	T14d	1	0.5629163247737416	0.999965	0
PDXDC1	-0.734519	6.787765071386789	-5.10887	9.926954158993111e-6	2.229565622189172e-4	3.3822582709688147	T14d	-1	-0.642537	0.9999835551814119	0
MNAT1	-0.886003	6.502641108828384	-5.10867	9.933130418899678e-6	2.230444429165346e-4	3.3816664600041184	T14d	-1	-0.682656	0.9999999999866411	1
NDFIP1	0.7130140833490977	9.965899325270485	5.108466621430768	9.939269147153933e-6	2.2315686040073884e-4	3.381078610500629	T14d	1	0.7130140833490977	1	0
ADAMTSL1	0.6410048298726538	4.924765994323811	5.10832	9.943692223528225e-6	2.2318955240069782e-4	3.380655278586981	T14d	1	0.6092603597204905	0.9999978070750368	0
MYOD1	0.6448564995895474	8.430383719587242	5.1074467705140805	9.970801373046919e-6	2.2348293162806538e-4	3.378064780351475	T14d	1	0.6218230757185363	0.9999455050352563	1
NDUFB2	0.6240865777987095	7.184926469334298	5.107106425931084	9.981346393112842e-6	2.2362002902448372e-4	3.3770590240982594	T14d	1	0.5900233673716903	0.9999994681712059	0
KDM3A	-0.535177	7.0365009126395295	-5.1071	9.981456614075131e-6	2.2362002902448372e-4	3.3770485171351767	T14d	-1	-0.846399	0.9999999997503176	1
NMB	0.520031	7.203866156507875	5.107041541465723	9.98335798843231e-6	2.2363720456833295e-4	3.3768672843339145	T14d	1	0.5890390462161093	0.999531	0
NPDC1	0.8614497253581961	6.603074843931192	5.106131536765331	1.0011613061163326e-5	2.2399137739667174e-4	3.3741781702939315	T14d	1	0.8614497253581961	0.9956484801036264	0
NFIC	0.5310320250918279	7.749928977798687	5.105934545153278	1.0017739972631376e-5	2.2400215659518883e-4	3.373596058170393	T14d	1	0.5350473518989447	0.9999991188536324	1
EIF3L	-0.550292	9.003895059297214	-5.10591	1.0018496402372749e-5	2.2400215659518883e-4	3.373524215224818	T14d	-1	-0.556808	0.9923762557213036	0
IL17RA	0.9222697867142537	5.315932179911353	5.105847222815785	1.0020457097414822e-5	2.2400215659518883e-4	3.373338020835649	T14d	1	0.6659236306398673	0.9999773520224464	0
CUL2	-0.79039	4.836983805170207	-5.10575	1.0023517987319977e-5	2.2400215659518883e-4	3.3730474210840233	T14d	-1	-0.794088	0.9999832673296969	0
RAB17	0.6408061973254124	6.724157914598071	5.105333848769171	1.0036446063603977e-5	2.2416757134516985e-4	3.371821014207124	T14d	1	0.6917288904868837	0.9999999999263584	0
CUZD1	0.6304263588873331	6.528439345911606	5.105251350728858	1.0039017815266665e-5	2.2419600987014338e-4	3.3715772367158143	T14d	1	0.6235457632908594	0.9946110814207516	0
ZIC4	0.5944903080173569	6.591198151575138	5.105042998094027	1.0045515806746913e-5	2.2431570782425886e-4	3.370961567822884	T14d	1	0.7680557337517273	0.9973624974606032	1
DNAJB5	0.7236869513245772	8.55631	5.104579785004037	1.0059977216536083e-5	0.000224486	3.3695928151524877	T14d	1	0.7514844007943404	0.9999999999999998	0
SS2	0.7623696911045279	6.0973582809756115	5.103527845009894	1.0092895362189709e-5	2.2486414080508666e-4	3.3664844934696427	T14d	1	0.7171458004345371	0.9999615896513387	0
TSR1	0.771644	8.979184541611172	5.1034208991614705	1.0096247979830514e-5	2.249107139723706e-4	3.36617	T14d	1	0.771644	0.9989694912251031	0
FTH1	-0.566696	11.687121043920804	-5.10339	1.009726815584997e-5	2.249107139723706e-4	3.3660723533597663	T14d	-1	-0.566696	0.9946496351343905	0
ARHGAP6	-1.86509	5.354166632896082	-5.10293	1.0111662121069773e-5	2.2507080522043578e-4	3.364716969841589	T14d	-1	-1.20443	0.999955	0
ZP2	0.5250383068917328	5.637388062269982	5.102208485485528	1.0134333025143569e-5	2.2540513372389066e-4	3.3625861169563747	T14d	1	0.62875	0.9999949066044616	0
TMEM37	0.5494798403111902	5.993827108734296	5.101064635676915	1.01703950481421e-5	2.2597769308546083e-4	3.3592064439859906	T14d	1	0.5494798403111902	0.96310703302610845	0
GPR6	0.5546108816578066	7.463676984466857	5.1005989283309265	1.0185113817712825e-5	2.2610067638382083e-4	3.3578304739449925	T14d	1	0.5546108816578066	0.9982361783690409	0
CALHM3	0.7174850958264978	6.758490723883307	5.1005581426646245	1.0186403863156983e-5	2.2610067638382083e-4	3.357709970248453	T14d	1	0.6697616973713725	0.9939197157664321	0
SLC6A2	0.6202940695659649	6.054909957713223	5.1005376117965815	1.0187053313284926e-5	2.2610067638382083e-4	3.3576493106199434	T14d	1	0.5980525941214352	0.999975	0
SLC25A43	0.6777556156127407	7.636702835621688	5.1005265780954625	1.018740235781864e-5	2.2610067638382083e-4	3.3576167109308583	T14d	1	0.6958564457601453	0.9999994785652848	0
DPH2	0.6753835575361498	7.906025187879413	5.100466339478675	1.0189308179788883e-5	2.2610385956563632e-4	3.357438732735191	T14d	1	0.5956546588945008	0.9999998568655956	0
ADAMTS12	0.5659032472040888	5.340163591507874	5.100404212463173	1.0191274117462452e-5	2.2610385956563632e-4	3.357255175479973	T14d	1	0.6552513301373711	0.9999999999960062	0
TMEM130	0.6398849072039123	7.1738655709190216	5.099332357011595	1.022525109852676e-5	2.265834705983863e-4	3.3540883773664314	T14d	1	0.5858696061127698	0.999006	0
SLC16A8	0.6312711063568361	6.581220968450093	5.0991925169526064	1.0229692204111384e-5	2.2665639779146575e-4	3.3536752267842767	T14d	1	0.6776278145244518	0.9999265157176199	0
PLEKHA2	0.6981722238461217	6.912141733307009	5.0989814792507575	1.0236398063334881e-5	2.2667755909149348e-4	3.3530517293380226	T14d	1	0.6791100687424902	0.9999999917592611	0
AP5Z1	0.9630109904929647	7.94276	5.098887559424884	1.0239383829514958e-5	2.2670138270614376e-4	3.352774250384358	T14d	1	0.7372668282652572	0.9999974634991237	1
UROC1	0.6818686279988038	4.844109903637108	5.098477491940064	1.0252430246168373e-5	2.2688253913714224e-4	3.3515627458955732	T14d	1	0.641042	0.9998364125891147	0
TIAL1	-0.901443	7.502219634389743	-5.09837	1.0255832845603054e-5	2.2689551982585477e-4	3.35125	T14d	-1	-0.656826	0.9997188350151971	0
CD72	0.7599948089445707	8.699718660206008	5.09826	1.025931257260301e-5	2.2689551982585477e-4	3.3509242676710462	T14d	1	0.6554555039921672	0.999979	0
PTPRD	-0.689165	7.577517374101735	-5.09805	1.0266049128172655e-5	2.2697711761013905e-4	3.3502997281285856	T14d	-1	-0.689165	0.9999639714502908	0
GIF	0.8773708473771853	8.046845015221953	5.097898072654008	1.027089277702887e-5	2.2705873607043833e-4	3.3498509318064373	T14d	1	0.6250865941476373	0.9999929345991637	0
AGBL5	0.8741894298538826	8.064174390718593	5.097663556024641	1.02783747599562e-5	2.2719865536016237e-4	3.3491580928177944	T14d	1	0.6499697572085683	1	0
MREG	0.5925704172076971	6.6656674568104775	5.097445086193323	1.0285349656278765e-5	2.2732733561265495e-4	3.3485126654467097	T14d	1	0.6383108267241608	0.9976918836285095	0
C8ORF59	0.5212460719547991	7.402143798933438	5.096845597847654	1.030451314566273e-5	2.274702810035611e-4	3.346741612089228	T14d	1	0.5212460719547991	0.9948652285267022	0
CCDC63	0.8522702794844372	4.749049436305289	5.096663118844469	1.031035337769307e-5	2.274981665249452e-4	3.3462025248969125	T14d	1	0.7748053324591885	0.9979579973455691	0
PDX1	0.7057765920986512	5.953263347903435	5.09632	1.0321190217601927e-5	2.2758869382942792e-4	3.3452	T14d	1	0.8030042307465834	0.9986387996694791	1
PIK3R3	0.5134687450412123	8.281027993895702	5.096124657463048	1.0327605970142625e-5	2.2767403747422696e-4	3.3446117956770207	T14d	1	0.5225881439061215	0.9999999999999862	0
ATPAF1	-1.40082	7.700663964034569	-5.09546	1.034879000870576e-5	2.279370730974258e-4	3.3426622152721235	T14d	-1	-1.18585	0.9999999999588384	0
RNF157	0.5363021536681529	10.043218700724657	5.09507	1.0361523661142983e-5	2.281155640340375e-4	3.341492252185682	T14d	1	0.7081830878054104	0.9999957711273555	0
DONSON	0.5487734793678891	7.627804174434201	5.094982991767326	1.0364280409595406e-5	2.28125289283527e-4	3.3412391528800436	T14d	1	0.5357410447215128	0.9999986724519815	0
ERP44	-0.595945	5.3513601881103865	-5.09464	1.0375451713110155e-5	2.2829465351884847e-4	3.340214196410982	T14d	-1	-0.71018	0.9999999991089946	0
FIBCD1	0.5868416453724681	8.182658175952339	5.094255914010935	1.0387704138098346e-5	2.284677492112664e-4	3.339091318552332	T14d	1	0.6105739240725049	0.9998759726609548	0
GALNTL6	-0.542513	8.861662592612916	-5.09394	1.0397825871192525e-5	2.2863384067813315e-4	3.3381647090676347	T14d	-1	-0.572229	0.9979011349022893	0
SF3B3	-0.690978	8.580232620917704	-5.09329	1.0418920311863612e-5	2.2891889528911129e-4	3.3362364869512584	T14d	-1	-0.664462	0.9999995723390237	0
VSIG1	0.5936061994558779	4.86167	5.09321	1.0421646292493988e-5	2.2891998540554084e-4	3.3359875931473075	T14d	1	0.5936061994558779	0.9994751379756506	0
ALX3	0.5506597918248568	5.676490296544444	5.092140459962143	1.0456155467423919e-5	2.294556223295597e-4	3.332842383274298	T14d	1	0.5442032101730496	0.9957194184102582	1
ST14	0.6275222149014823	6.177672484295589	5.091993446267124	1.0460929105464304e-5	2.294837212623917e-4	3.3324081268219627	T14d	1	0.6021860244508196	0.9987178121937486	0
SNAP29	0.538432	8.192612493587832	5.091464549152183	1.0478120665043548e-5	2.2971545869079928e-4	3.330845858908787	T14d	1	0.523467	1	0
ME3	0.8410269429290205	5.858548880869236	5.091191015230616	1.0487022760414447e-5	2.2982590834132334e-4	3.3300378976229856	T14d	1	0.7031673638881131	0.999989	0
EBF2	0.5370799141265161	6.718071474138145	5.0910859567556574	1.0490443858241783e-5	2.2987532103154587e-4	3.329727578804543	T14d	1	0.6946484779869546	0.9995840873018711	1
TUBD1	0.5242669234245874	6.804380331606145	5.090878508274243	1.0497202412433346e-5	2.2999784772117994e-4	3.329114825941116	T14d	1	0.5242669234245874	0.9970859531828423	0
ARMC7	1.1694388178952355	8.215812830693197	5.090556451359328	1.0507703409300876e-5	2.3008661636612308e-4	3.3281635545315966	T14d	1	1.1694388178952355	0.9998439078160192	0
STRBP	-0.538806	6.501044742117502	-5.09015	1.0520967972572066e-5	2.3026257100570717e-4	3.3269632957303985	T14d	-1	-0.700662	0.9999971131975811	0
TMEM141	0.8139267168000082	9.188736823816008	5.0899184976878304	1.0528535340506853e-5	2.303597768857563e-4	3.326279232967141	T14d	1	0.5891063255164996	0.999998	0
ECT2	0.682276	4.330833607870462	5.089853662906701	1.0530654768526517e-5	2.303597768857563e-4	3.3260877326152913	T14d	1	0.6726412981189216	0.9999999999996527	0
PROS1	-1.05349	7.258241499025078	-5.08935	1.0547182301804746e-5	2.3060582169612674e-4	3.324595714997188	T14d	-1	-0.710791	0.9992966858397635	0
CASK	-0.936036	8.941374674609207	-5.08927	1.0549792944761786e-5	2.3061431547736566e-4	3.324360254296338	T14d	-1	-0.819697	0.9987352230737941	0
FCGBP	0.8523135390878309	5.312870559569834	5.089180047288482	1.055270011885201e-5	2.3062412399909397e-4	3.324098117364712	T14d	1	0.6123737268621238	0.9999988363699327	0
AKAP6	-0.84527	7.078004789872028	-5.08837	1.0579201051060277e-5	2.3094719317093084e-4	3.321711885524688	T14d	-1	-0.637727	0.988532	0
ANAPC11	0.63938	7.926087401349413	5.088108879261828	1.05878505072198e-5	2.310592325727945e-4	3.32093	T14d	1	0.6080422836522157	0.9993789092933638	0
CD300LG	0.9788260397078021	6.868161416197325	5.087324304512069	1.0613670048770784e-5	2.314433002757182e-4	3.318617126940743	T14d	1	0.817871	0.9994805609665751	0
CRBN	-0.751134	7.551044266662597	-5.08648	1.0641584649908981e-5	2.3170875311504454e-4	3.316118217291911	T14d	-1	-0.832582	0.9998501515385989	0
PALM	0.713755	8.585072367081471	5.086388613901555	1.0644544382056013e-5	2.3170875311504454e-4	3.3158536478057163	T14d	1	1.1060956698281954	0.9999999999762932	0
SCYL2	-0.58688	5.124376165796305	-5.08623	1.064972343145169e-5	2.317480576770544e-4	3.3153908715406954	T14d	-1	-0.585076	0.9996652847819854	0
BROX	-0.6016	9.37035	-5.0856	1.067047207886783e-5	2.3198142266184877e-4	3.313539125179047	T14d	-1	-0.658467	0.9999996588004989	0
RAB11FIP1	0.5470564296702154	5.34726	5.085459949959897	1.0675275003601314e-5	2.3198142266184877e-4	3.3131109946214634	T14d	1	0.6329766510363237	0.996307	0
ISX	0.6862025550306399	3.8845271213949504	5.085093893134436	1.0687412452796434e-5	2.3212673527076618e-4	3.3120299272778917	T14d	1	0.7821120209485011	0.999984	1
DSCAM	-0.788244	8.428233849536857	-5.08498	1.0691224814811256e-5	2.3213623704232387e-4	3.3116906188194433	T14d	-1	-0.660011	0.9993059417355588	0
METTL6	-0.728224	6.357050830077166	-5.08483	1.0696272421313823e-5	2.321912274349833e-4	3.311241557376275	T14d	-1	-0.665849	0.9999260493915649	0
EIF3F	-0.913076	8.384093459090334	-5.08457	1.0704930643579916e-5	2.3225127157191813e-4	3.3104717708794924	T14d	-1	-0.701847	1	0
UBOX5	0.7507333543472434	6.621561987231747	5.084217891688996	1.0716513919003731e-5	2.3239282729044795e-4	3.309442898196516	T14d	1	0.7507333543472434	0.9983350219758769	0
HPS3	-1.0079	6.866274913405413	-5.08408	1.0721094540879578e-5	2.3239282729044795e-4	3.309036336484673	T14d	-1	-0.779877	0.9999999983692114	0
PSMD2	0.5553834482116873	8.376893599953528	5.084050984021618	1.0722067638935902e-5	2.3239282729044795e-4	3.308949989747938	T14d	1	0.6642423334856241	0.9999958023019025	0
NFIB	-0.728567	6.204653156550642	-5.08363	1.0736173181341502e-5	2.3262180686801985e-4	3.3076992316323954	T14d	-1	-0.728567	0.880113	1
SOX21	0.6264756807992491	7.310376662050748	5.083098386849874	1.0753819276030022e-5	2.3279939786875008e-4	3.306136843808429	T14d	1	0.6264756807992491	0.99806714405377694	1
ERO1LB	0.6401271110706794	7.566194438253259	5.0826949453184715	1.0767294765249363e-5	2.3301433199894646e-4	3.3049454506717835	T14d	1	0.5822263922293578	0.9993309577155959	0
FOXF2	0.6593262098922761	5.941446352434977	5.082654278535008	1.0768654019969486e-5	2.3301816083351628e-4	3.3048253593755286	T14d	1	0.6312992412170382	0.997311	1
RAD51C	0.7186794787454813	8.088263228932986	5.082122873327548	1.0786431475598692e-5	2.3327477899011222e-4	3.3032561028935943	T14d	1	0.6492169923355422	0.9995276595126996	0
ENOX1	-0.749519	7.444743622249793	-5.08173	1.0799646227945599e-5	2.3343249365962167e-4	3.302091284629106	T14d	-1	-0.606671	0.9999999926488597	0
FBXO44	0.9376334127708361	6.4560443629716255	5.081579934694423	1.0804624851114163e-5	2.334632917615375e-4	3.301652812701678	T14d	1	0.9376334127708361	0.9999611525277595	0
AIG1	0.676586	10.528764273027033	5.081503121880871	1.080720123616976e-5	2.3346776810580743e-4	3.3014259875676375	T14d	1	0.676586	0.9999582565815434	0
CD14	0.6044166853763375	5.754915995651178	5.080214936145567	1.0850499354436012e-5	2.3407339034922295e-4	3.297622102221415	T14d	1	0.6044166853763375	0.9866563455674752	0
NOL6	0.6592916762862195	7.683635355120645	5.079924770398813	1.0860276054055797e-5	2.342352179052723e-4	3.2967652909764533	T14d	1	0.6698662993273495	0.9999999999976371	0
RASGEF1A	-0.506964	9.807844278690713	-5.07971	1.0867374188870803e-5	2.3430539050863292e-4	3.29614	T14d	-1	-0.594963	0.9999999999531228	0
SH3GL2	-1.087	6.929276296911857	-5.07957	1.0872147550445632e-5	2.3434260786134686e-4	3.2957259340029745	T14d	-1	-0.851619	0.9999999993252893	0
OASL	0.860024	6.9154970156832345	5.079507486972668	1.0874351122868373e-5	2.3435326590479937e-4	3.295533134969072	T14d	1	0.7568454753701817	0.9988591482960892	0
CLCN4	-0.891316	7.673729233259269	-5.0793	1.0881487430966859e-5	2.3445578537713703e-4	3.294909020430066	T14d	-1	-0.710558	0.9999994875468788	0
TOPORS	0.594738	7.256715190318448	5.079076140575541	1.0888919569614584e-5	2.3456463268749816e-4	3.2942594694364873	T14d	1	0.6656965993436765	0.9999823619807103	0
ULK4P3	0.7699527347247663	8.14027	5.078813582990938	1.0897796765400867e-5	2.3467067356192127e-4	3.293484205790434	T14d	1	0.6829658934059433	0.9999697506743285	0
PRMT8	-0.580317	9.744043015139995	-5.0787	1.0901772213396967e-5	2.3467067356192127e-4	3.2931372268834513	T14d	-1	-0.609984	0.999555	0
ASB6	0.5280291670146884	9.227848009607843	5.078621311971532	1.0904302094907137e-5	2.3467067356192127e-4	3.2929164836731113	T14d	1	0.5235743857705257	0.9998726609334524	0
DHX37	0.5221361872172547	6.525353750560178	5.078540639665575	1.090703272274526e-5	2.346726678089003e-4	3.2926782820394864	T14d	1	0.65258	0.9999997671325843	0
KIF26B	0.9157882168860461	7.879608813599008	5.078118795965412	1.092132251054785e-5	2.3487755627114932e-4	3.291432710536273	T14d	1	0.9157882168860461	0.9976006208736824	0
CENPF	0.7573227618026719	5.388969181762967	5.077092459293561	1.095616690331162e-5	0.000235268	3.2884023255603525	T14d	1	0.6389524206685788	0.999311	1
CAPN9	0.7157001390706821	4.516515925279231	5.076869405424618	1.0963754222339334e-5	2.3534911699538353e-4	3.2877437436056605	T14d	1	0.69886191432965306	0.9999206125213773	0
TMTC4	-0.739311	8.739881874522318	-5.07675	1.096769642726265e-5	2.3534911699538353e-4	3.2874017390687493	T14d	-1	-0.618741	0.9999871381946269	0
AP3M2	0.5949791957022672	7.789340055996364	5.076735065478812	1.096832639687949e-5	2.3534911699538353e-4	3.2873470976997465	T14d	1	0.5949791957022672	0.9999489555917941	0
CTNNA3	0.6715145563259757	7.230844627464783	5.076328754974046	1.0982166436521577e-5	2.3544855136547107e-4	3.286147453553064	T14d	1	0.675678	0.9987925082986011	0
FAM196A	-0.663795	8.61182	-5.07632	1.0982517772638953e-5	2.3544855136547107e-4	3.2861170197214316	T14d	-1	-0.737094	0.9998441878827249	0
C15ORF43	1.1711526089615125	7.334541110176408	5.075965740004436	1.099454637215266e-5	2.3555277115702966e-4	3.285075652804278	T14d	1	0.6974579910926607	0.9993796463814545	0
AKR1D1	0.5526662595462222	8.143662070503197	5.07558	1.1007795161326262e-5	2.3568281385929658e-4	3.283929969057197	T14d	1	0.7703101394589504	0.9994090331482791	0
ZNF277	0.6142198167874149	7.003843115501182	5.075217555638851	1.1020105485439614e-5	2.3582320151380835e-4	3.282866676204452	T14d	1	0.6142198167874149	0.998707	0
PUF60	0.5855541762308709	7.265024733648399	5.075206503082264	1.1020483499205797e-5	2.3582320151380835e-4	3.2828340444500297	T14d	1	0.599253	0.9999975743771288	1
GLDC	0.6750443982139451	8.97877	5.074313304054616	1.1051074806619407e-5	2.3627576775740717e-4	3.280196983393478	T14d	1	0.7241250726004956	0.9996864861512306	0
KIAA0100	0.8212582224819647	7.053335494784062	5.073676264511787	1.1072944342756059e-5	2.3653806230736346e-4	3.2783162439858016	T14d	1	0.824834	0.9999999999999264	0
CASC4	-0.862758	5.609232975041582	-5.0729	1.1099616218405043e-5	2.3704712428102058e-4	3.2760275429123835	T14d	-1	-1.25828	0.9998842683474926	0
TIGD5	0.5649145998913987	6.686070234319226	5.0728528077986255	1.1101277226547595e-5	2.3704712428102058e-4	3.2758851948937755	T14d	1	0.5804897354672329	0.9951062372080945	0
RBM25	-0.811743	5.971954956828306	-5.07202	1.1129847445862932e-5	2.3750468885743893e-4	3.2734400680782043	T14d	-1	-0.613665	0.9926244864126222	0
RAB12	-0.591643	8.527929045906593	-5.07191	1.113383011555133e-5	2.3750468885743893e-4	3.2730997185077166	T14d	-1	-1.03286	0.9999828153714463	0
KLF8	0.7308941578161257	8.603984471511753	5.071803767024623	1.1137476073250241e-5	2.3750468885743893e-4	3.272788250475762	T14d	1	0.60157	0.9980016579964248	1
FAM192A	-0.793812	5.970630399036892	-5.07019	1.1193262689413803e-5	2.3822036531864795e-4	3.2680351915448833	T14d	-1	-0.793812	0.9995264305110249	0
IRS1	0.62315	5.478761802033156	5.069789706733738	1.1207303137291418e-5	2.383489944437188e-4	3.266842673811209	T14d	1	0.5529783159905352	0.9537995614688447	0
CHADL	0.6105906227283029	6.960976695743396	5.06867	1.1246443315553014e-5	2.3860165439823378e-4	3.263526209688453	T14d	1	0.6562709549432181	0.9998987359457135	0
OTX2	0.6325087176841278	6.295906798308163	5.0686147483471125	1.1248239182348592e-5	2.3860165439823378e-4	3.263374318128945	T14d	1	0.6881887054348002	0.9999999859144343	1
SRI	-0.741747	9.384735988100205	-5.06855	1.1250671672863769e-5	2.386106398645663e-4	3.263168620684744	T14d	-1	-0.637659	0.9935488143571591	0
KLF6	-0.548024	6.569044197761082	-5.06839	1.1256018365199437e-5	2.3863824478130013e-4	3.2627166476522733	T14d	-1	-0.559275	0.9998201685616275	1
PPP2R4	0.5442725026912463	10.540223470806758	5.068186971216383	1.1263179935097968e-5	2.3876439220488847e-4	3.262111594093274	T14d	1	0.6507743038412404	0.9999289825794435	0
DICER1	-0.630522	7.185523582046934	-5.06753	1.1286023214032862e-5	2.3916533595978596e-4	3.2601842254143927	T14d	-1	-0.779377	0.9997555922295642	0
HDAC2	-0.725988	7.699815051457202	-5.06703	1.1303682273351556e-5	2.3939124405342985e-4	3.2587	T14d	-1	-0.717749	0.98992	0
ALG12	-0.672986	7.734229398568402	-5.06691	1.1307974892832267e-5	2.3943069658132304e-4	3.2583357632484544	T14d	-1	-0.689242	0.9999582954297898	0
UHRF1BP1L	0.6410577495236396	7.739565841665288	5.066446323496315	1.132417802330501e-5	2.3968299649550733e-4	3.256973667843556	T14d	1	0.621341	0.9896399248365005	0
TCIRG1	0.8257751160643467	7.367306443875192	5.066153360972501	1.133447658677751e-5	2.3979655382573329e-4	3.2561089468698574	T14d	1	0.6224207408792907	0.9999999999999835	0
OXGR1	0.6363159785461088	3.946274737597238	5.065662172403183	1.135176428437057e-5	2.3999690111788132e-4	3.2546591500753275	T14d	1	0.6363159785461088	0.9490727210545952	0
HDAC11	-0.687009	7.632334169938766	-5.06449	1.1393259683695934e-5	2.4054225542091933e-4	3.251188232202362	T14d	-1	-0.687009	0.9999758137284476	0
LYRM2	1.0887360258142262	7.9122659149177546	5.064458807861881	1.1394228128129686e-5	2.4054225542091933e-4	3.2511073771749937	T14d	1	1.0887360258142262	1	0
ACSL1	0.6278726153913903	7.8398054128610655	5.0644540459403435	1.1394396477624752e-5	2.4054225542091933e-4	3.2510933224473897	T14d	1	0.6278726153913903	0.9999289472990339	0
SBNO1	-0.507398	10.169169303384125	-5.06385	1.1415870720476743e-5	2.4076754949857904e-4	3.2493022400584595	T14d	-1	-0.633985	0.9999964344702975	0
MEF2A	-0.600472	8.963362349818292	-5.06346	1.1429563362400712e-5	2.4089231801041405e-4	3.248161952024776	T14d	-1	-0.788292	0.9996567175683936	1
DAPK1	-0.86945	4.578239805574539	-5.06286	1.145090401325642e-5	2.4105853092807393e-4	3.246387483460757	T14d	-1	-0.729067	0.9970602996640361	0
AFTPH	-0.602303	7.4946120467014605	-5.06229	1.1471169793750284e-5	2.412272094625214e-4	3.244705454548364	T14d	-1	-0.553491	0.9779970862007423	0
PPARGC1B	0.594979	6.205103757866046	5.062078368108809	1.1478692980815405e-5	2.4125698276965162e-4	3.244081799132341	T14d	1	0.5903250432495654	0.999592	1
CREB3L4	0.7464923538010959	7.705845979923907	5.061732043180316	1.1491033248432737e-5	2.4136190948887537e-4	3.243059704749963	T14d	1	0.651639	0.9946517561484001	0
MUC5B	0.8068573010384652	4.655989887716457	5.061259525147022	1.1507891271176833e-5	2.4153583064756893e-4	3.241665198914993	T14d	1	0.6822682645326305	0.9997845786011305	0
GPATCH4	0.5319702527624175	7.630522088932456	5.060850104021162	1.1522518028744406e-5	2.4173415014484335e-4	3.2404569219825285	T14d	1	0.5752176121361904	0.9999863080127424	0
NUSAP1	0.5663528454384279	7.184215524431429	5.060823364461088	1.1523473953293029e-5	2.4173415014484335e-4	3.2403780091435666	T14d	1	0.5889393246722431	0.9825612377722533	0
EFHC1	0.8953063199969034	7.270364555717702	5.0605911415509395	1.1531779104472039e-5	2.417796971304008e-4	3.2396926837966875	T14d	1	0.7042	0.999986	0
HSD3B7	0.6132510695473945	6.245578977829485	5.060226898438893	1.154481775267296e-5	2.4192438723740541e-4	3.2386177562023386	T14d	1	0.6132510695473945	0.9793886256101713	0
PRKAG3	0.6378280078066032	7.119592573612965	5.060069415924788	1.1550459612632292e-5	2.419981306751195e-4	3.2381530089625548	T14d	1	0.6323100672078097	0.9998649693800252	0
NOL11	-0.5332	7.302723111099772	-5.05975	1.1561998375673857e-5	2.4214979113361336e-4	3.2372032131928075	T14d	-1	-0.613674	0.9993954901430501	0
PPM1E	0.6298662305686777	8.021447870110467	5.059540762576735	1.1569418797141918e-5	2.42259597770497e-4	3.2365929140749783	T14d	1	0.6202560048943045	0.9999874252673319	0
ZFHX3	0.6940434489397829	5.54513	5.059252600331623	1.1579766208629339e-5	2.42367103227503e-4	3.2357425364942367	T14d	1	0.6969586776734272	0.9999911492786836	1
GLO1	0.7396728685504845	5.964098719423976	5.058737538264601	1.1598284083844017e-5	2.4263201574995375e-4	3.2342225873048447	T14d	1	0.7396728685504845	0.9942831568688505	0
CRTAM	0.5335260140629217	4.27478	5.058507362103932	1.1606569036666811e-5	2.4275950975655752e-4	3.233543344572202	T14d	1	0.5690758924054476	0.9999998525130006	0
PIM1	0.6987384753243866	8.30559	5.0584997796425855	1.1606842059406353e-5	2.4275950975655752e-4	3.2335209690429023	T14d	1	0.6352098759285378	0.9999819365142325	0
DDX43	0.65837838528086845	7.0632864733414875	5.0576832451658715	1.1636280453655992e-5	2.4314299161666002e-4	3.231111439383654	T14d	1	0.650509	0.9964607877415241	0
PUDP	0.7210146831223438	7.42629	5.057639775640632	1.1637849729235164e-5	2.4315000276015932e-4	3.230983165853204	T14d	1	0.7210146831223438	0.9999999692968623	0
STRIP2	0.7633133466621942	6.911699512892906	5.057103156663472	1.1657239297144268e-5	2.4336978337367719e-4	3.2293996792302506	T14d	1	0.7075768330136812	0.9996663693330299	0
ENDOV	0.7021941058827252	8.257199394614995	5.056663577449139	1.1673146423329765e-5	2.4352602833656436e-4	3.2281025622127375	T14d	1	0.7402461045323158	0.9999732370945319	0
FEZF1	0.5846238073010657	5.5346774334431466	5.056454076417555	1.1680735248649224e-5	2.4356817053183648e-4	3.2274843694150723	T14d	1	0.546745	0.9756043526098148	0
ENTPD2	0.5036842103733914	7.329337430538708	5.056411626679928	1.1682273515897437e-5	2.4356817053183648e-4	3.2273591097801377	T14d	1	0.5036842103733914	0.9999654391208711	0
STK3	-0.597325	7.42233	-5.0564	1.1682581620209911e-5	2.4356817053183648e-4	3.2273340231262457	T14d	-1	-0.79873	0.9992870737735493	0
GPD2	1.1207352266172572	7.554630525253829	5.056199444986407	1.1689965438266932e-5	2.436447915012056e-4	3.2267330116871813	T14d	1	0.9654962961947784	0.9999337332106931	0
SRGAP1	-0.779411	6.237100122775173	-5.05567	1.170920370189432e-5	2.4387123027764417e-4	3.225168883420845	T14d	-1	-0.901565	0.999899	0
TECTB	0.8327363156893375	7.147333069356606	5.055605545038225	1.1711521979764539e-5	2.4387123027764417e-4	3.2249805743642197	T14d	1	0.6768803807511796	0.9999976928773736	0
MCM10	0.9228849629782907	5.944619711399086	5.055593311118953	1.1711966443637749e-5	2.4387123027764417e-4	3.224944475722757	T14d	1	0.6337068267322014	0.9993476667818675	0
SHROOM3	0.5919832779579339	4.038966504706731	5.055519167662695	1.1714660467359336e-5	2.438881058422815e-4	3.2247257008144947	T14d	1	0.5711483959331841	0.9999990673482707	0
GDAP1	-0.740671	9.311312127554082	-5.05534	1.1721018445165725e-5	2.4390509969876906e-4	3.224209585184819	T14d	-1	-0.694181	0.9999999998718097	0
STK17A	0.8890468555222171	9.036280663082927	5.055039276600044	1.1732112321761332e-5	2.4395424713967036e-4	3.223309699280004	T14d	1	0.8890468555222171	0.9999999999973147	0
USP53	-0.790715	6.689558519266252	-5.05492	1.1736571879648716e-5	2.4397115624181918e-4	3.2229482000070364	T14d	-1	-0.60616	1	0
SLC9A4	0.7649263440068719	7.674718346532632	5.05475	1.1742739592462857e-5	2.4401488156917345e-4	3.222448461543661	T14d	1	0.6912487496031092	0.9944547158684293	0
PABPC1L	0.5591005273044685	4.885669212755107	5.05472	1.1743627852507612e-5	2.4401488156917345e-4	3.2223765120062184	T14d	1	0.6221120697994588	0.9999981599229134	0
IKBKE	0.6075427112929983	6.4190242097300905	5.054303271160329	1.1758928237719817e-5	2.442220391443385e-4	3.2211380277689203	T14d	1	0.6022629148230378	0.9999821496496879	0
SYT6	0.6418901635494851	7.3359298982250545	5.053939134649969	1.1772217810756073e-5	2.443513191169089e-4	3.220063617538721	T14d	1	0.6418901635494851	0.9994405784844984	0
DNALI1	1.0548342279943217	9.442854146751506	5.053888080812504	1.1774082268963155e-05	2.4436428284502253e-4	3.219912980565339	T14d	1	0.8438261615104174	0.9999999983151476	0
GNPDA1	0.8261443267546671	8.040113717302388	5.053650541725575	1.1782760919984416e-5	2.443907128734821e-4	3.2192121123228885	T14d	1	0.8261443267546671	0.9994153193020957	0
TUBA1C	0.6224913162757684	8.410577551058607	5.053649583744235	1.1782795933327044e-5	2.443907128734821e-4	3.2192092857721475	T14d	1	0.5549851719965844	0.9999999999322555	0
LPIN3	0.7087586186300356	6.5343936142141565	5.052803862266197	1.1813746588608207e-5	2.447149523736162e-4	3.216713992788388	T14d	1	0.6047154612989123	0.9998949786754842	0
MYOM3	0.9063987634000279	4.603682863394118	5.051780131908519	1.1851319726422413e-5	2.4516066024929265e-4	3.2136935716624047	T14d	1	0.6113209833036817	0.9991487288700197	0
ACADS	0.6507113773244511	7.585120264763821	5.05134	1.1867625977663122e-5	2.4542698826671134e-4	3.212385732596947	T14d	1	0.622723	0.9998459068917613	0
SLC5A7	0.680616	5.713208141322033	5.050597810117429	1.1894861074130235e-5	2.4578389598803557e-4	3.2102053577366076	T14d	1	0.6643526545002821	0.9987760895077308	0
LRRC73	0.7652892319272642	8.084071319897474	5.050032889096691	1.1915721410495112e-5	2.460861391321799e-4	3.2085387106313563	T14d	1	0.6340466192740757	0.9982279064963213	0
FHIT	0.5454977813715978	7.825056725721887	5.049736427792995	1.192668309112777e-5	2.4618282128684166e-4	3.2076640929441202	T14d	1	0.5454977813715978	0.9889750979237617	0
CALCR	0.5873665610944183	8.677557076007787	5.049620637577166	1.1930967160112096e-5	2.4618282128684166e-4	3.2073224917442493	T14d	1	0.731679	0.9994723788528718	0
HHEX	0.9367587847939287	7.750088205259681	5.049404798148418	1.193895697982859e-5	2.462947390545002e-4	3.206685731236912	T14d	1	0.8584727521066013	0.9999999999658035	0
GATA2	0.6977274096977313	6.404464046382419	5.049312320931913	1.1942381872451377e-5	2.4632678063319806e-4	3.2064129100757777	T14d	1	0.7142960040779842	0.9998370676912847	1
CAMK2B	0.6803131642487799	10.617602850119813	5.048525537573633	1.1971559837734513e-5	2.466962462421653e-4	3.204091816409936	T14d	1	0.7449805799354472	0.9430679851436962	0
RFTN1	-0.695874	5.723477481825963	-5.04783	1.1997297586534879e-5	2.470974393922709e-4	3.2020490906010517	T14d	-1	-0.661874	0.9988051131240457	0
AIMP1	-0.648987	6.7993197013275815	-5.04756	1.200735289073698e-5	2.4720120517267383e-4	3.201252224635314	T14d	-1	-0.907544	0.9998785587910382	0
SBSPON	0.523892	8.493062543736592	5.046826301506174	1.2034817778662815e-5	2.4750809006469606e-4	3.199079080890157	T14d	1	0.5163279409247821	0.9997267438906369	0
FAM174A	-0.701557	6.490149564903177	-5.04653	1.2045971247434157e-5	2.476044636994446e-4	3.1981979873249697	T14d	-1	-0.701557	0.9996997353326815	0
FAAH	0.7163275904923454	7.406795526360786	5.045751762654444	1.2074990981478602e-5	2.480495645813768e-4	3.1959093321806167	T14d	1	0.6665171049469025	0.9990534802779327	0
IAPP	0.5471271849826804	6.6071668301619155	5.04571	1.207658236965306e-5	2.4805640018141776e-4	3.1957839860372284	T14d	1	0.5471271849826804	0.9996853349164363	0
RASSF6	0.6110749939486011	4.806151877520034	5.045198691643414	1.2095720180807302e-5	2.481908293716009e-4	3.1942778857667298	T14d	1	0.5861920305088635	0.9970854021085254	0
COL5A1	1.0245712885194962	6.840045643214633	5.045096383178079	1.2099558587747579e-5	2.4821790410197185e-4	3.1939760997323523	T14d	1	0.6731913682347473	0.9996455732179426	0
SBK2	0.5938733720294351	6.140624655330477	5.045000999305258	1.2103138286464168e-5	2.482654981317136e-4	3.1936947404760234	T14d	1	0.5625767098863866	0.9985440397249503	0
PITPNA	0.5401798863445899	7.132323619443489	5.04481	1.2110264452820032e-5	2.4836887618590373e-4	3.193134881998163	T14d	1	0.5401798863445899	0.9996846656683492	0
WDR63	0.6837899203971389	5.353861714660566	5.044337958836862	1.2128050845074981e-5	2.486212578272059e-4	3.191738954832263	T14d	1	0.6837899203971389	0.9987570584185432	0
MFSD10	0.6920480635423933	4.748628416800302	5.0442905059466066	1.2129835751957098e-5	2.4863198641068254e-4	3.191598983477573	T14d	1	0.6920480635423933	0.9985176746953526	0
MYRFL	0.6216476997322333	5.624331066855887	5.04404	1.2139139448048981e-5	2.4871921810783713e-4	3.1908697270349604	T14d	1	0.6407891007124922	0.9999700721765669	0
PENK	0.747687	8.82367	5.043217706138542	1.2170257974560398e-5	2.490978422118872e-4	3.1884346100241023	T14d	1	0.7008921219972151	0.9997877918165811	0
XYLB	-0.821475	4.5166209281184475	-5.04309	1.2175025704576872e-5	2.491436783263242e-4	3.1880620722321806	T14d	-1	-0.757229	0.9888559709020253	0
GSTT2B	0.6016241347230569	7.182400054183171	5.042568092768964	1.2194799808031308e-5	2.4939295687102233e-4	3.186518534896467	T14d	1	0.6013121233372138	0.9999406547678068	0
NME3	0.859722	9.307060693903654	5.041929986496867	1.2218954711613462e-5	2.497573605459062e-4	3.1846364378658096	T14d	1	0.8058473798626826	0.9999999375710228	0
CPZ	0.6531533736333675	7.990376467101212	5.040514433259659	1.22727086951644e-5	2.5041458955148366e-4	3.180461389636208	T14d	1	0.6354864246831653	0.998995	0
LRRC3	0.5476829774155805	6.367271465830424	5.039509749816511	1.231100264978343e-5	2.5088425666734747e-4	3.177498275663189	T14d	1	0.5476829774155805	0.9473052288816739	0
TNNI2	0.6829853515960389	6.06103	5.038953048672168	1.23322725728703e-5	2.5123977752238686e-4	3.1758564358893784	T14d	1	0.6422171621432702	0.9995187397317421	0
NFKB2	0.6453392331288335	7.388845451858049	5.038303851903624	1.2357122530398963e-5	2.5146587374262885e-4	3.1739418408664024	T14d	1	0.7042365618262935	0.9999408524617223	1
KCNC4	0.7232788033366795	7.0692997098126416	5.038112407309057	1.2364460127117608e-5	2.5158344617931517e-4	3.1733772445416966	T14d	1	0.7502548977375314	0.9986625769351004	0
MAP2K2	-1.01822	6.913974716508118	-5.03796	1.237039321738331e-5	2.5164501731325846e-4	3.172920964332712	T14d	-1	-0.891186	0.9999871892011409	0
TEX14	0.696008	5.315454990979919	5.037554078837401	1.2385884165816783e-5	2.5178541464010673e-4	3.171730676503274	T14d	1	0.6730185459735128	0.9999828338752987	0
SPEF2	1.1632933563572676	5.237793072438094	5.037358886018084	1.2393382739245255e-5	2.518795546838212e-4	3.171155039526961	T14d	1	0.9183035961503361	0.997222	0
SLC1A4	0.5519276281164824	7.4392321777757004	5.037246705437998	1.2397694332523919e-5	2.518795546838212e-4	3.1708242128954955	T14d	1	0.5519276281164824	0.9989828759346729	0
TNNI1	0.7260577644153328	6.5835605551908705	5.037241504755455	1.2397894253722554e-5	2.518795546838212e-4	3.1708088758276896	T14d	1	0.6160328694560211	0.999249	0
TMTC2	-0.668163	8.29851	-5.03714	1.2401792227014593e-5	2.519269036558384e-4	3.1705098901098046	T14d	-1	-0.611281	0.9999523310691304	0
FAM155B	0.8432428504989486	7.564567273485811	5.036864397368731	1.2412399293050586e-5	2.5201249637082327e-4	3.1696967742344375	T14d	1	0.9078891023228041	0.9997069375546372	0
IL16	0.6442647561805952	6.951916434872215	5.036412073685327	1.2429819655352056e-5	2.5226223632534287e-4	3.16836	T14d	1	0.6869659504104251	0.9999999979982468	0
ASAP2	-0.628898	6.604325157664254	-5.03577	1.2454568436512509e-5	2.5260843529295373e-4	3.1664710456709697	T14d	-1	-0.704371	1	0
ATP1A1	-1.33251	7.919067157586707	-5.0357	1.245711254268015e-5	2.5263403667025874e-4	3.1662767844499937	T14d	-1	-0.816503	0.9999935855283956	0
PRUNE	0.5223110236023203	8.336647563945688	5.035458718338634	1.2466615739912698e-5	2.5272640143891905e-4	3.165551496842215	T14d	1	0.5520455474612062	0.9997523090115696	0
DHRS12	-0.557849	5.849935286337983	-5.03545	1.246713141151031e-5	2.5272640143891905e-4	3.165512156438022	T14d	-1	-0.68753	0.9924076530940154	0
MLLT6	0.7222162793242468	7.007527595364075	5.035406492588236	1.2468634584701796e-5	2.5272640143891905e-4	3.165397489188355	T14d	1	0.7052377922953149	0.9999997774612829	0
UMAD1	-0.770173	5.737335080041189	-5.03536	1.2470322780202092e-5	2.5272640143891905e-4	3.165268724309361	T14d	-1	-0.621033	0.9988139600104564	0
SCNN1A	0.5314317059565106	4.477725945373487	5.035222372023638	1.2475754558437845e-5	2.5277561633091063e-4	3.164854541083556	T14d	1	0.5596810545765185	0.9978786352206098	0
PHF13	0.5371303148425426	9.553194142814297	5.03467	1.2497193081119407e-5	2.530228326501495e-4	3.163221575748083	T14d	1	0.5454097576535957	0.9999999994253773	0
KXD1	0.8333967344928954	7.646242944856005	5.0346065012024726	1.2499599708318465e-5	2.5302702433383694e-4	3.163038438989317	T14d	1	0.8333967344928954	0.9999998960670663	0
PRG4	0.8492509299994815	7.112073776137348	5.0344630034821165	1.2505162112050346e-5	2.5307847482332547e-4	3.16262	T14d	1	0.6725154237673917	0.9996762020246682	0
SLC7A6OS	0.8214751115258467	7.188979916366024	5.034202363861326	1.2515271569441219e-5	2.532142266699264e-4	3.161846723098466	T14d	1	0.8214751115258467	0.9947759912323514	0
AMOTL2	0.5442831822036522	6.6471172738011735	5.033950068254022	1.2525065108339885e-5	2.5334716988393245e-4	3.161102764086297	T14d	1	0.5691538459439276	0.9999996055709756	0
RSPH4A	0.6298021715029067	6.03558	5.033872366048489	1.252808286127084e-5	2.5336938764809665e-4	3.1608736401625306	T14d	1	0.5866346485170482	0.9999026544559891	0
ENKD1	0.6132518951871155	7.596892643356414	5.033718472737102	1.2534061808854856e-5	2.533998950595219e-4	3.160419849795672	T14d	1	0.620116	0.9999307126778728	0
USP36	0.5857419216416027	6.822039708150828	5.033254153726989	1.2552118341204269e-5	2.5362157413087055e-4	3.1590507099304928	T14d	1	0.5825654757832169	0.9899509053145539	0
ZBTB5	0.5672284640625476	7.20663	5.033253743944858	1.2552134288285764e-5	2.5362157413087055e-4	3.1590495016125457	T14d	1	0.5846908919844903	0.9999997748949014	0
TIMM22	0.6526287717907309	7.897100793977449	5.0332179738193545	1.255352639594838e-5	2.536237002787382e-4	3.1589440268807385	T14d	1	0.6153558411913463	0.9999898248066502	0
ARHGAP19	0.5078118918006167	7.904903772086546	5.032204597957742	1.2593028816346278e-5	2.539680392280986e-4	3.1559559523524436	T14d	1	0.5539260391763889	0.9983228123569836	0
DUS3L	1.049929995319899	7.416408223201031	5.031742705676475	1.2611074730065692e-5	2.541610647407983e-4	3.1545940323775854	T14d	1	0.7502066979110651	0.9999993532408272	0
GRPEL2	0.8055861028734039	8.590543975318552	5.03097	1.2641376412973761e-5	2.5451149545147825e-4	3.1523115593096227	T14d	1	0.8055861028734039	0.9996994071734688	0
DUSP5	0.5772720160209444	7.976659598836817	5.030636376013784	1.2654402875481927e-5	2.5466039852615075e-4	3.1513320259426765	T14d	1	0.5343392691547963	0.9988898496024325	0
KIAA1024L	0.720194	4.150417193516366	5.030615216196598	1.2655233013157438e-5	2.5466039852615075e-4	3.151269637446057	T14d	1	0.7038248508054175	0.9575582917447555	0
MTCH2	0.5087083869835825	7.231889486832612	5.030396694378273	1.266380917704084e-5	2.547399181031772e-4	3.150625340922235	T14d	1	0.7228478874346267	0.9998839510507679	0
SLITRK3	-1.13895	8.165357721369457	-5.03038	1.2664354882055015e-5	2.547399181031772e-4	3.1505843588517886	T14d	-1	-0.922176	0.9999884480007752	0
AUP1	0.6046321719145258	7.519450426618202	5.030186804004648	1.2672052016679379e-5	2.548167227482133e-4	3.15001	T14d	1	0.6101460716819447	0.9999995055052331	0
SCARB1	0.6816524938886221	7.718231703273615	5.030046931779692	1.26775480499841e-5	2.5487523001969465e-4	3.1495940991625107	T14d	1	0.5790761233083751	0.9987184439192126	0
RANBP3	-0.543581	7.518867553847865	-5.02982	1.2686628011033498e-5	2.5491270324002664e-4	3.1489131703979085	T14d	-1	-0.560608	0.9999846148365252	0
DLGAP3	0.5074832995413621	7.900661394120685	5.029682534412518	1.2691877510313524e-5	2.5491270324002664e-4	3.148519720179606	T14d	1	0.5074832995413621	0.9999658031348788	0
SENP5	-1.10328	7.54501	-5.02911	1.2714371703056022e-5	2.551990256365305e-4	3.1468356236684096	T14d	-1	-0.83564	1	0
ESRRB	0.5939790703344912	6.0478549731196285	5.029010861127152	1.2718332313272388e-5	2.552525260314639e-4	3.1465394096043715	T14d	1	0.5978161562189108	0.9999989136043431	1
CRB1	0.5255473153075227	7.815905813592388	5.028944498831089	1.2720949053264518e-5	2.552530567311733e-4	3.1463437543047847	T14d	1	0.5722304743491158	0.9966562918884742	0
CLRN1	0.5211695589084071	7.238190726203057	5.0285983751282854	1.2734605758741472e-5	2.5537014887693524e-4	3.145323287818221	T14d	1	0.5211695589084071	0.9999987971519523	0
ADAMTS5	0.5714474707385451	7.833084792559061	5.028417515112642	1.2741747580592497e-5	2.5543633202863305e-4	3.1447900678771648	T14d	1	0.5549181966089394	0.9999845206743057	0
ABCG2	0.6782647991152793	4.473452996273635	5.0280971039757505	1.2754409768472782e-5	2.556034467462013e-4	3.143845424230361	T14d	1	0.6263644955305355	0.9999999590178024	0
THRAP3	-0.907838	5.711660816329635	-5.02745	1.2779930257319995e-5	2.5594144648243613e-4	3.1419443584209636	T14d	-1	-0.705841	0.9989256297630799	0
RPL36	-0.582101	7.808546373013621	-5.02712	1.279314773007256e-5	2.5601689860270085e-4	3.1409612604474555	T14d	-1	-0.582101	0.9996669855212215	0
ELF3	0.7495602114779318	6.742817347955984	5.026842117939946	1.2804125305657699e-5	2.5601689860270085e-4	3.140145536365723	T14d	1	0.6758892740251844	0.9998769659033818	1
LBH	0.5970747824732143	6.866421678950915	5.0267292978548275	1.2808604012314369e-5	2.5601689860270085e-4	3.139812932906753	T14d	1	0.6048726404555497	0.9996400695081382	1
TKFC	0.6231255897740855	7.521553835053451	5.026651553396878	1.2811691198786978e-5	2.5601689860270085e-4	3.1395837361449095	T14d	1	0.6535029314194867	0.9997143089824618	0
MDGA1	0.5667801272421844	6.294181209558662	5.026563832244583	1.281517544006851e-5	2.560488682512634e-4	3.1393251279780197	T14d	1	0.5954824157305869	0.9996534196443365	0
ARHGAP31	0.6654111079060634	5.171392960509892	5.025395322768835	1.2861677806948324e-5	2.5666574614262896e-4	3.1358803473940418	T14d	1	0.6461783401260504	0.997891	0
OCA2	0.714429	5.1052865367285305	5.023624917403921	1.2932452478432183e-5	2.5749888279408143e-4	3.1306614118190383	T14d	1	0.6304609141802133	0.9995309970077048	0
SLIT2	-1.11795	6.489718228094163	-5.0233	1.2945402665654115e-5	2.575652658452147e-4	3.129709561070933	T14d	-1	-0.806482	0.9999886596132032	0
CRISP2	0.6274065470207928	5.5250918789889605	5.023294013792923	1.2945723639262408e-5	2.575652658452147e-4	3.129685981332451	T14d	1	0.6784524177005378	0.9882867682346345	0
MEIS2	-1.19593	9.746820076955494	-5.02329	1.2946064307452625e-5	2.575652658452147e-4	3.129660955408368	T14d	-1	-0.94463	0.997456	1
TNS1	1.2230863316647431	7.173302789924533	5.023232435536266	1.2948194776018277e-5	2.575652658452147e-4	3.129504463408588	T14d	1	0.7217455001378504	0.9999991671961069	0
PFN2	0.6683691628764832	7.055778199469912	5.02298	1.2958261250451189e-5	2.576799475616913e-4	3.128765386730662	T14d	1	0.6683691628764832	0.999111	0
IARS2	0.6018830807258553	8.38887	5.022072340299897	1.2994836949743917e-5	2.580508589204707e-4	3.126084847079597	T14d	1	0.6018830807258553	0.9999999999993313	0
HSF4	0.5809264163006329	7.459165489159418	5.02206	1.2995244539311518e-5	2.580508589204707e-4	3.126055018491601	T14d	1	0.6041859298241782	0.999924	1
ERAL1	0.5667533225627626	7.592271566416975	5.021862897863023	1.300327542158282e-5	2.581583089742348e-4	3.1254674863340766	T14d	1	0.5667533225627626	0.9999849204436676	0
C5ORF4	0.7779643749144087	7.478716352375906	5.021648727046486	1.3011910020808217e-5	2.5825168927905e-4	3.1248361922650387	T14d	1	0.7779643749144087	0.9965381263454286	0
TAF13	-0.685687	7.499977661650238	-5.02128	1.3026725460118668e-5	2.585197020020167e-4	3.1237539811084156	T14d	-1	-1.27054	0.9999995469104871	1
PDE11A	0.9266146375092328	5.450207763782381	5.021171525735281	1.3031169522591847e-5	2.585818580538151e-4	3.1234295997917068	T14d	1	0.8121447000720273	0.9999999996456085	0
FAM83H	0.7286721708005279	6.3575624356355895	5.020988720396403	1.3038554902102703e-5	2.5867749050038474e-4	3.122890770751428	T14d	1	0.602168	0.999606	0
NUDT16L1	0.5459258728668086	8.468794741189875	5.020976475964961	1.303904972838063e-5	2.5867749050038474e-4	3.122854679711172	T14d	1	0.5459258728668086	0.999784	0
SMPDL3B	0.5467620474494437	5.1042740234505475	5.020887314637687	1.3042653508995894e-5	2.5867951335080473e-4	3.122591872908443	T14d	1	0.5465338338018007	0.9978283918469674	0
WARS	-0.845057	7.983315627864395	-5.02081	1.3045925954700521e-5	2.5869084110957636e-4	3.1223532918321384	T14d	-1	-0.715368	0.9997093502556019	0
VEZF1	-0.718972	8.113686882100383	-5.02078	1.3047162431395695e-5	2.5869084110957636e-4	3.1222631608148363	T14d	-1	-1.04289	0.999987	0
SHOX	0.8386704910893066	8.501333439539856	5.0203413487134005	1.3064742269515554e-5	2.5901334528168226e-4	3.120982631344318	T14d	1	0.8386704910893066	0.9999999990269945	1
CNNM2	0.7523261529533807	7.874469062329689	5.020287454517622	1.3066924738847943e-5	2.59030556752274e-4	3.120823779022726	T14d	1	0.7113244910106764	0.9999999999999991	0
CES3	0.5557394366175998	5.680661090209158	5.020181496233645	1.3071216620811008e-5	2.5908957623412617e-4	3.1205114693860336	T14d	1	0.8085037394574592	0.9405579803197924	0
OIP5	0.5950740624332127	9.297134843761919	5.019415216935536	1.310229670844779e-5	2.5955873234162735e-4	3.1182529098276115	T14d	1	0.5950740624332127	0.9978871627463938	0
LSM14B	-0.687199	6.6980220910688155	-5.01889	1.3123765104726995e-5	2.5981417583697256e-4	3.1166959550637037	T14d	-1	-0.745782	0.9846044001551248	0
INTS7	-0.509748	6.68569	-5.01886	1.31248274731117e-5	2.5981417583697256e-4	3.1166189750935223	T14d	-1	-0.533237	0.9988588158344647	0
NPR3	-0.939344	4.383470974450715	-5.01882	1.312637504085408e-5	2.5981417583697256e-4	3.1165068484035006	T14d	-1	-0.794672	0.9865036035971346	0
FAT4	0.6506029496309162	7.465573073453472	5.017938530536003	1.3162397577407457e-5	2.6024257264704767e-4	3.1139006256348134	T14d	1	0.6220226664620874	0.9998176080415156	0
UQCRQ	0.5506768937404116	6.762439194358296	5.017381432666683	1.318514232122409e-5	2.605207798106695e-4	3.112258726745176	T14d	1	0.5506768937404116	0.9999998383274998	0
PRKACB	-0.523218	11.032811856301214	-5.01722	1.319169225895858e-5	2.6056038055367734e-4	3.111786425760127	T14d	-1	-0.672745	0.9940365481996897	0
KIAA1211	-0.672307	9.277208083243034	-5.01685	1.3207018641623476e-5	2.607431402989691e-4	3.110682193039266	T14d	-1	-0.803987	0.9997580040662544	0
INCENP	0.8080138189242696	6.714686997845554	5.016830582971134	1.3207670293888462e-5	2.607431402989691e-4	3.1106352713655374	T14d	1	0.6892468931910943	0.9999180326484547	0
GPT2	-0.667641	9.375813636176787	-5.0168	1.3208883079016598e-5	2.607431402989691e-4	3.1105479519672743	T14d	-1	-0.668824	0.999994	0
MRPL51	0.5470572689075714	6.822851634758211	5.016648007696529	1.3215145452185676e-5	2.608354649826631e-4	3.110097194740871	T14d	1	0.5730536585881949	0.9999999220432569	0
MPLKIP	0.8208333987153011	8.38794	5.0157376741415565	1.3252479794054743e-5	2.612896886486079e-4	3.107414352481311	T14d	1	0.7422395373130652	0.9998523708443368	0
FOXJ1	0.7168523500051398	8.084590829851324	5.015397528375602	1.3266456583451468e-5	2.614408687917777e-4	3.106411929573521	T14d	1	0.7168523500051398	0.9999999999997172	1
DAB2	-1.18411	5.801979970617117	-5.01498	1.3283512546124891e-5	2.616921018233185e-4	3.105190099334629	T14d	-1	-0.760944	0.9800509314853965	0
PLA2G3	0.641877	3.978540903837264	5.013956996716462	1.332581110562889e-5	2.6218470160145396e-4	3.1021667471963985	T14d	1	0.6033795364296971	0.9997254384089356	0
HSD11B1	0.5001868226824353	6.081937730609322	5.0137271758873885	1.3335304788337682e-5	2.6228348935226453e-4	3.101489493601563	T14d	1	0.6778579394506733	0.9999372799772654	0
SNX30	0.7022772003441329	7.6547865027353446	5.013358391067167	1.3350552962011789e-5	2.624843942894509e-4	3.100402740715194	T14d	1	0.6396496385505284	0.9999774482447177	0
CMYA5	0.6199401205874002	5.1677179310948205	5.013327701737131	1.3351822655076437e-5	2.624843942894509e-4	3.1003123044971117	T14d	1	0.571902	0.9863664030996043	0
FST	0.8749980804415172	4.825000948329568	5.01328	1.3353742032439179e-5	2.624843942894509e-4	3.1001756096814423	T14d	1	0.8749980804415172	0.999639	0
SRD5A2	0.764306	6.9999545037526625	5.013068003027254	1.3362571824738676e-5	2.6256720892390797e-4	3.099547020283583	T14d	1	0.764306	0.9999999989586803	0
SLC38A10	0.7784656693009726	8.319290188761068	5.012297414647058	1.3394517727659962e-5	2.6282806967723376e-4	3.097276275946503	T14d	1	0.6775132061249304	0.9999983999950542	0
MSANTD1	0.5595658578664642	7.05734	5.011717498288144	1.3418608969190405e-5	2.631697810810948e-4	3.0955674346668323	T14d	1	0.956558	0.9665002539719445	0
CHKA	0.7692049657380782	8.343160427287978	5.01167	1.3420625099241055e-5	2.631831320456541e-4	3.0954245658484725	T14d	1	0.7692049657380782	0.9999996721803045	0
SPATA20	0.5653424613670168	6.697723189433799	5.011581561433338	1.3424262355261152e-5	2.632020813792567e-4	3.0951668737351907	T14d	1	0.6676277746239891	0.9999999999999876	0
MYO7A	0.6763640596608642	6.720292164783947	5.01103	1.3447096410743316e-5	2.634401142161964e-4	3.093550724363685	T14d	1	0.6560452210099966	0.9995426237755629	0
NXN	0.6698584080423142	8.432389322060017	5.010398113614002	1.3473579863650631e-5	2.638278205511894e-4	3.0916797185936966	T14d	1	0.7241769860507401	0.9975493597712177	0
FLCN	0.503269	8.211094211514132	5.010310801287599	1.3477225515780473e-5	2.638435107250615e-4	3.0914224487791584	T14d	1	0.503269	0.9999922047562387	0
PRDM14	0.5515298657695942	3.8997547706778177	5.0102117487486355	1.348136255486898e-5	2.638753458897406e-4	3.0911305867604275	T14d	1	0.6066199982544951	0.9999623614788721	1
CLDN11	0.6241370378389188	6.721016455404685	5.010112120862083	1.3485524894294679e-5	2.6393060459455536e-4	3.0908370303979007	T14d	1	0.6014965505382515	0.9999698979974407	0
TRIM47	0.582153	8.126403627681874	5.010044555433719	1.3488348425959197e-5	2.63959652584822e-4	3.0906379475040575	T14d	1	0.6529017554247822	0.9999450874779006	0
TBC1D12	-0.948105	7.919128702924037	-5.00973	1.3501337386704923e-5	2.641613796804679e-4	3.089722653360302	T14d	-1	-0.827744	0.9998107037254275	0
CYP1B1	0.5773936594958569	7.6043127440531455	5.008893077484038	1.3536558447850904e-5	2.6445668964475096e-4	3.0872451612325156	T14d	1	0.5883507036697071	0.9998590662708107	0
FANCA	0.6307991244575497	7.1473221659888155	5.0081500770297485	1.3567757012877925e-5	2.647954484090758e-4	3.0850560053859697	T14d	1	0.6176616472778959	0.9996803162605633	0
ANKRD9	0.7033223648999805	8.602843665093305	5.007890516564411	1.3578672745192397e-5	2.648943641330466e-4	3.0842912560435787	T14d	1	0.7033223648999805	0.9999739430788283	0
SPTBN1	-0.79126	8.286228465271178	-5.0066	1.3632865142982016e-5	2.6549639885772684e-4	3.080503668701515	T14d	-1	-0.664651	0.9999726241361864	0
SIRT6	0.740941	9.341894274756763	5.00653	1.3636142570867999e-5	2.6549639885772684e-4	3.0802750884354824	T14d	1	0.6043828211167529	0.9999681582750725	1
RP1L1	0.6138017255074857	4.539759542944594	5.0063340842718755	1.364431092037547e-5	2.6549639885772684e-4	3.0797056362190682	T14d	1	0.6138017255074857	0.9999997453582156	0
SARM1	0.5079502690458799	6.959233137064769	5.006311703908313	1.3645257040458654e-5	2.6549639885772684e-4	3.079639700028607	T14d	1	0.530107	0.9850299751332315	0
AGBL4	-0.525817	6.916202200038308	-5.00605	1.3656345269803856e-5	2.6561207452423e-4	3.078867289926298	T14d	-1	-0.525817	0.9941339589600379	0
CCDC30	0.6432906223347219	6.114252185116022	5.0059197714893475	1.3661836361115526e-5	2.6563918592586387e-4	3.0784850111391444	T14d	1	0.6795491726171962	0.9995998990449138	0
MYH3	0.7605008159087907	5.03197	5.005883130774731	1.3663387338114224e-5	2.6563918592586387e-4	3.0783770631099197	T14d	1	0.65814	0.9997570132246903	0
OPN5	0.6852481987551071	5.461839125008768	5.005795176076648	1.3667111114411637e-5	2.6563918592586387e-4	3.0781179383291386	T14d	1	0.5781898958544018	0.9997607137024848	0
SDHD	0.7384757817919247	9.573120372442688	5.004650284440486	1.3715674792208632e-5	2.661355437443821e-4	3.07475	T14d	1	0.6496956582452341	0.9999999968598868	0
LOXL4	0.683078	6.906506399922301	5.004333131840102	1.372915791704649e-5	2.6622083318262815e-4	3.073810694095463	T14d	1	0.6196469854559374	0.9976373709239967	0
MET	0.6078452753854648	7.415377839443877	5.004326781363348	1.3729428029364848e-5	2.6622083318262815e-4	3.0737919857680227	T14d	1	0.6078452753854648	0.9999999999999991	0
BCO2	0.6158277946771298	6.212449754147802	5.0042900138426445	1.3730992009268125e-5	2.6622083318262815e-4	3.0736836697531613	T14d	1	0.6174250943389918	0.9999918285803385	0
ACTA1	0.5179357779604237	5.311548552255236	5.004288929603134	1.3731038132241947e-5	2.6622083318262815e-4	3.073680475618004	T14d	1	0.5919768587935014	0.9997651988261481	0
SERPINF2	0.809936	9.750782729306913	5.004078759977186	1.3739981538306486e-5	2.663251302575569e-4	3.0730613247003538	T14d	1	0.6533464481787782	0.9983148098217552	0
EPX	0.5734994612224167	6.354702514430079	5.001630462811659	1.384459111427281e-5	2.67559378907777e-4	3.0658490557327633	T14d	1	0.6176348976355126	0.9950740818912839	0
SLC13A4	0.6855054850291529	6.347773069622178	5.001322827296761	1.3857791329590549e-5	2.6770235884802837e-4	3.0649428542805106	T14d	1	0.7680433499714682	0.9924428176615575	0
KRIT1	-0.608184	7.230739500101999	-5.00114	1.386569015810859e-5	2.6770235884802837e-4	3.0644010092773213	T14d	-1	-0.599473	0.9999999874220707	0
ETV5	0.6847309720238375	9.441306317907033	5.0010897746225735	1.3867799605266724e-5	2.677168593794091e-4	3.064256357441571	T14d	1	0.6307449615978337	0.9999999944775645	1
EDAR	0.6687113968119478	4.876245049227425	5.000509908113522	1.3892732657147597e-5	2.679881886073482e-4	3.0625482833178923	T14d	1	0.5886169970961665	0.9640344495590258	0
SMIM14	1.0716075712764965	8.091305152725834	5.000281232871067	1.390257743191984e-5	2.6807314065086484e-4	3.06187	T14d	1	1.0716075712764965	0.9996892930704656	0
DHODH	0.6963972483756988	8.175135200027743	5.000070747104879	1.39116452389578e-5	2.6816927721779723e-4	3.061254697542476	T14d	1	0.7059988934706253	0.999983	0
NDRG4	0.679081	8.87033	5.000005880394997	1.3914440903435527e-5	2.681969360403606e-4	3.0610636287538684	T14d	1	0.679081	0.9999879876168934	0
ANKRD16	0.6154970561413124	6.848162597679397	4.999912287384692	1.3918475613013826e-5	2.682464401736512e-4	3.060787945636851	T14d	1	0.5991584374057476	0.9999999999913157	0
DHX58	0.515026	7.562113959344875	4.999015316927825	1.3957202071765562e-5	2.6862707159295353e-4	3.058145914957085	T14d	1	0.5555943648655287	0.9801187506285224	0
TTC25	0.5226198380959257	7.69209	4.997684286759893	1.4014865918521479e-5	2.6934235345547414e-4	3.0542255024116534	T14d	1	0.7433448968090245	0.9998875520015239	0
TDRD7	0.9150769803886032	5.688777015504634	4.997614884358004	1.4017879090089075e-5	2.693477315580692e-4	3.0540210894639523	T14d	1	0.9150769803886032	0.9999999972061229	0
RELT	0.5836837889553994	7.4926235828688315	4.997256633925262	1.4033443092883232e-5	2.695550541592121e-4	3.052965931269058	T14d	1	0.5831659013452992	0.9999992045805262	0
SLC11A1	0.6255289770505215	8.744991204537085	4.997209144573079	1.4035507528677288e-5	2.695550541592121e-4	3.052826061387921	T14d	1	0.6343055769744053	0.9999995919304812	0
TRAF4	0.6307528414692847	8.528075569835345	4.996865723371215	1.4050445545597574e-5	2.697368020561613e-4	3.0518145930863243	T14d	1	0.6307528414692847	0.998769	0
CIDEA	0.7755827411664038	7.06015	4.996677111616978	1.4058656419454803e-5	2.697995506373949e-4	3.051259085322717	T14d	1	0.6129064261693431	0.9997891908767271	0
CHGB	0.6092888616461583	7.840687140479123	4.994897145790025	1.4136378706124418e-5	2.706483447559573e-4	3.04602	T14d	1	0.5724679978817391	0.9999330534537584	0
SSTR5	0.708438	6.571479590305039	4.994749375769906	1.414285020938095e-5	2.706734157402182e-4	3.0455816291633804	T14d	1	0.708438	0.9999467021164341	0
NGF	0.6442817185582737	6.475842181566991	4.994593737598916	1.4149669469814354e-5	2.7077128437604544e-4	3.0451232683399665	T14d	1	0.6442817185582737	0.9987695696346254	0
TMCC1	-0.510291	7.628481066495064	-4.99407	1.4172769839539541e-5	2.709385229365319e-4	3.0435722060187134	T14d	-1	-0.510291	0.9999848876193779	0
RHOT2	0.5708213009354957	5.710308588162306	4.994049724402513	1.4173530938460982e-5	2.709385229365319e-4	3.0435211455463476	T14d	1	0.5571690671703062	0.9999986111719689	0
NKIRAS1	-0.533576	8.484773084195352	-4.99339	1.4202313605866069e-5	2.711731035359919e-4	3.041592192922942	T14d	-1	-0.533576	0.9999794096723285	0
GABRD	-0.683915	10.07775150040626	-4.99316	1.4212436079215443e-5	2.712640772280968e-4	3.0409147374548526	T14d	-1	-0.739523	0.9999998590095291	0
TBC1D13	-0.863341	4.983120376197008	-4.99299	1.4220152862151034e-5	2.713035548004018e-4	3.0403986096619517	T14d	-1	-0.82489	0.9977011090713693	0
SV2B	0.559842	9.542078026171817	4.992989286723503	1.4220158516612969e-5	2.713035548004018e-4	3.040398231572948	T14d	1	0.559842	0.999999	0
SP8	0.7097983007392061	7.778854697642241	4.992691194553948	1.4233293028264599e-5	2.7143165199310435e-4	3.0395203909041983	T14d	1	0.7097983007392061	0.9999222338822752	1
CPA1	0.6432559509311853	7.0224073677116605	4.99235	1.4248221991999256e-5	2.7149856987026963e-4	3.038523603794279	T14d	1	0.6414433839149203	0.9997939515333328	0
ABHD10	-0.574806	5.558665276210719	-4.9923	1.4250547456147092e-5	2.7149856987026963e-4	3.0383684298537714	T14d	-1	-0.574806	0.9722418671631856	0
MRPL38	0.6794680444031496	8.29001	4.992288287546076	1.425106499911788e-5	2.7149856987026963e-4	3.038333898616396	T14d	1	0.6422431989871957	0.9969905450082504	0
KIF9	0.6941303217673358	5.368549843506217	4.992257558908594	1.425242132226771e-5	2.7149856987026963e-4	3.0382434086786985	T14d	1	0.595413	0.9999458859285502	0
FOXC1	0.6953922720096672	7.347073292362848	4.9919095653953125	1.4267790249356413e-5	2.716600496091353e-4	3.0372186410123385	T14d	1	0.6988028965037749	0.9999998194486047	1
ACSS2	-0.582824	8.514044639578119	-4.99148	1.4286956533036101e-5	2.7189364053272375e-4	3.0359422223979022	T14d	-1	-0.601992	0.9998594344309149	0
TBXAS1	0.9847905086405442	5.264909468589018	4.991190394233337	1.4299604100801592e-5	2.720131909828644e-4	3.0351008706726157	T14d	1	0.7186736819415571	0.999921	0
PLAA	0.6029373071254298	5.408297918422722	4.991034371804932	1.4306515316472031e-5	2.720191918666796e-4	3.0346414322228084	T14d	1	0.6217712715937891	0.9999999997630165	0
ABCA13	0.7161394245503754	4.482958033898698	4.991029237521995	1.430674280246028e-5	2.720191918666796e-4	3.0346263133663625	T14d	1	0.6510610365603169	0.9993643220305088	0
SMARCA2	-0.879158	8.030228200094117	-4.99083	1.4315496983693225e-5	2.7211389081619565e-4	3.0340446881196454	T14d	-1	-0.665221	0.9999918955436022	1
TLX1	0.7813270250041686	5.554582376155699	4.990497588686027	1.4330318125270127e-5	2.722456542703622e-4	3.033060787849675	T14d	1	0.6323528444151865	0.9999884839776575	1
ARL6IP5	0.5025471346680792	9.730216605652787	4.990391134213355	1.43350433457051e-5	2.7228952720888397e-4	3.0327473188459964	T14d	1	0.5224212845110876	0.9999935972940587	0
PDE1A	-0.592822	9.919084254355296	-4.99038	1.4335390667529479e-5	2.7228952720888397e-4	3.0327242817573294	T14d	-1	-0.634359	0.9998807356973463	0
SRR	1.1152371502542255	7.841883391312199	4.989742294428289	1.4363876971057931e-5	2.7264666560377357e-4	3.030836749863812	T14d	1	0.7034094596018274	0.9999941390794846	0
PPHLN1	0.627679	5.229265074638369	4.989608137399325	1.4369845910249351e-5	2.726679948509302e-4	3.0304417171690767	T14d	1	0.627679	0.9752475446977779	0
XPA	0.5411691264352605	6.984065146916282	4.989525974393937	1.4373502735886638e-5	2.7267180798916954e-4	3.030199784583451	T14d	1	0.5575201827647751	0.9909591333300323	0
SYCE3	0.6298396602516139	6.225791197135085	4.989136587576696	1.4390845709939632e-5	2.729220011448944e-4	3.0290532269378927	T14d	1	0.6298396602516139	0.994564	0
HCN2	0.5622280154184498	6.961125399343556	4.988539586247188	1.4417475960397779e-5	2.731904463204534e-4	3.027295372810385	T14d	1	0.5684436064233225	0.9997779282289088	0
ADAMTS14	0.7375922446670478	7.641894922881128	4.98766	1.4456833854350011e-5	2.7365653566265144e-4	3.024703320054223	T14d	1	0.6134220208990016	0.9991474937446229	0
VEGFA	0.6528640013856286	6.503919981445939	4.987415742689027	1.4467739510345976e-5	2.736955244439457e-4	3.0239863407957523	T14d	1	0.6142226875230099	0.9986448957809606	0
EIF4E2	-1.2305	7.666100038846789	-4.98689	1.4491483224306805e-5	2.739421110444539e-4	3.0224272102042375	T14d	-1	-0.873343	0.9999282346193094	0
VPS45	0.5425727384170926	6.858897714337881	4.9867170371165175	1.449907643144017e-5	2.7397847864187643e-4	3.0219291425786734	T14d	1	0.5425727384170926	0.9999820834571863	0
TSEN2	0.533673	7.003772679052358	4.985440868002835	1.4556486356772715e-5	2.746805688263245e-4	3.018171842658915	T14d	1	0.5848974302800736	0.9998469019154413	0
SRXN1	0.6066956631961702	7.095970584898235	4.985178122884236	1.4568334190329911e-5	2.7478089535524743e-4	3.0173982877687058	T14d	1	0.5722706871598962	0.9976320581536031	0
PDGFRB	0.5800782891279956	5.840273492889181	4.984891592381341	1.4581265463222205e-5	2.7497216750107026e-4	3.016554713435892	T14d	1	0.5590028069274131	0.9997984541276214	0
ATP6AP2	0.7271183442145288	8.115693442054813	4.9848558584131455	1.4582878953875957e-5	2.749757705088181e-4	3.016449509641663	T14d	1	0.7138735736461884	0.9999999999946232	0
P3H3	0.664445	7.366747385767947	4.984141204075742	1.4615184827905552e-5	2.752205681365219e-4	3.0143455338294833	T14d	1	0.5966734080615433	0.9999953139416812	0
XPO6	0.5466553368860421	7.223928317324848	4.983772238522037	1.463189163623179e-5	2.754084156314842e-4	3.0132593016605744	T14d	1	0.5732169308075232	0.9997295890086879	0
DCP1A	-1.54203	4.069057172233986	-4.98376	1.4632444955806985e-5	2.754084156314842e-4	3.013223347562948	T14d	-1	-0.875272	0.9988331462024861	1
APRT	0.9212431861981587	8.1914	4.983508181964578	1.4643859772804106e-5	2.7549355283155064e-4	3.0124819291240987	T14d	1	0.7447953223128869	0.999964	0
OTOGL	0.6650094759811136	4.4755	4.983091495066819	1.4662765490395741e-5	2.7569714465370626e-4	3.0112552326109236	T14d	1	0.6271999225427658	0.9999999999999896	0
HEATR5B	-0.577925	7.825146627101249	-4.98292	1.4670665428447636e-5	2.7576093708156166e-4	3.010743115001975	T14d	-1	-0.632218	0.9993079429582586	0
DLGAP4	0.758301	6.0818347988503545	4.982525396618594	1.4688489006966453e-5	2.7599178413834676e-4	3.0095887065894003	T14d	1	0.7359519191530359	0.9994738555871492	0
TMEM45B	0.8150893070039222	5.131774167967494	4.982465957786561	1.4691192501549242e-5	2.7599178413834676e-4	3.009413727622591	T14d	1	0.5785931901908233	0.9999999929886918	0
EAF2	0.6306150602377905	7.379590180753046	4.982436054233996	1.4692552810537516e-5	2.7599178413834676e-4	3.0093256962008157	T14d	1	0.5789032069351006	0.9999607034815348	0
KARS	-0.675135	8.326695326263309	-4.98237	1.469559515542756e-5	2.7599178413834676e-4	3.0091288425875797	T14d	-1	-0.624024	0.9983150076099483	0
RAB24	0.6585773056652906	6.7967833679771115	4.982201646363518	1.47032203225292e-5	2.760587516002986e-4	3.0086356388372684	T14d	1	0.6585773056652906	0.999933	0
TMPRSS11E	0.6856248030208887	4.983055044554457	4.981757763514748	1.4723441731123718e-5	2.7616617261997994e-4	3.0073289372227423	T14d	1	0.6362256585640509	0.9893292573905581	0
TTC34	0.5123945972094628	6.674188661303898	4.9817355756727935	1.4724453237658811e-5	2.7616617261997994e-4	3.007263621200253	T14d	1	0.6038702137626084	0.9995299492294203	0
VAMP1	0.7115599069203169	7.263660574046546	4.981135498717838	1.4751835880066738e-5	2.764955608737112e-4	3.0055	T14d	1	0.6487713729875543	0.9983819261815944	0
USP2	0.5384097852992547	9.210300315458264	4.980623324116806	1.477524729646089e-5	2.767987836714709e-4	3.0039894648548673	T14d	1	0.5877665621640096	0.99969	0
RFT1	0.7570386636625592	8.467116042543054	4.980485152392481	1.4781569408742333e-5	2.7686854451174433e-4	3.003582734633409	T14d	1	0.7175173954639207	0.9999999996794006	0
DGUOK	0.5112487647794888	7.434952919261557	4.980352553165641	1.4787639070216132e-5	2.7692959506979057e-4	3.003192409712793	T14d	1	0.517161	0.9998236382023816	0
GPR20	0.7967190769506249	5.851456539747015	4.980256230356222	1.4792049746434975e-5	2.7695102630772076e-4	3.0029088707429272	T14d	1	0.6687111292997252	0.9992937942751668	0
SLC44A5	-0.63506	6.886001722348992	-4.98013	1.4797899319362665e-5	2.7699350516296144e-4	3.0025329634039926	T14d	-1	-0.776891	0.9998627702417116	0
DNAJB13	0.550504	7.5962627079463845	4.9798648971218675	1.4809982533014255e-5	2.771373525955736e-4	3.001756938895425	T14d	1	0.5532560857484481	0.994189	0
HMGB3	0.5121440006391111	9.647510343087268	4.979622587831559	1.4821097120995422e-5	2.772137330354239e-4	3.0010436828073503	T14d	1	0.5121440006391111	0.9999163773583428	1
RFC2	0.5903643895607589	7.5523654820619655	4.978588127283586	1.4868640303604994e-5	2.7768390102863953e-4	2.9979987338664715	T14d	1	0.5903643895607589	0.9677731390908041	0
SRSF3	-0.547395	7.836034180793025	-4.97859	1.486877781836797e-5	2.7768390102863953e-4	2.997989940760024	T14d	-1	-0.547395	0.9991390113184601	0
BSND	0.5927873451922832	6.643113863693671	4.978306520209265	1.4881608952231346e-5	2.776867088374894e-4	2.997169837933286	T14d	1	0.5637713091491303	0.9999996051572491	0
TXK	0.7596910841298627	3.463408313468064	4.97818	1.4887215165527734e-5	2.7773872715665165e-4	2.9968117388318793	T14d	1	0.7596910841298627	0.9561969160192788	1
GLRA1	0.5527565221570976	5.458432000437713	4.978151243979318	1.488876457208212e-5	2.777413418764063e-4	2.9967127937081885	T14d	1	0.5606344875471128	0.9999768719858273	0
C9ORF142	0.543574	9.916181617281207	4.977369942039384	1.492482122321962e-5	2.7822961274659626e-4	2.9944131249473562	T14d	1	0.5467428099563896	0.9983337426463534	0
CD99L2	0.5121984039913663	8.861985931498248	4.976622860488245	1.4959379567497972e-5	2.7861031588364866e-4	2.9922142365718445	T14d	1	0.5121984039913663	0.9991388209652604	0
TGM4	0.5378106480386888	4.075327293605221	4.9759380587889614	1.4991126651159992e-5	2.7884329447711335e-4	2.9901987055534045	T14d	1	0.5534781575906111	0.95647520361044025	0
PDDC1	-0.623047	9.26536	-4.97593	1.499169667897695e-5	2.7884329447711335e-4	2.990162555230799	T14d	-1	-0.565261	0.997579	0
CNOT6	-1.2253	7.118365321426133	-4.97546	1.5013166103702726e-5	2.790845904906761e-4	2.988801998019343	T14d	-1	-1.2253	0.9999899999335806	1
GABRE	0.5565392396839304	8.572914006585744	4.975428828307741	1.5014777621422489e-5	2.790882234028511e-4	2.9886999518397426	T14d	1	0.6752197121118213	0.9844901852244824	0
BICD2	-0.610951	7.451427860973932	-4.97527	1.5022116198856174e-5	2.791193314731187e-4	2.9882353896590947	T14d	-1	-0.683622	0.9999999715903611	0
SETDB1	0.713472	6.4854875144488275	4.975125574172996	1.5028879683792544e-5	2.791361902669831e-4	2.987807434554667	T14d	1	0.8138688787696821	0.9999999743148943	1
NEIL1	0.5813900699690091	8.278131717928185	4.975090964050306	1.5030489973954783e-5	2.791361902669831e-4	2.987705572939693	T14d	1	0.6510363768984979	0.9999999999850853	0
PM20D2	-0.540144	5.314448650518003	-4.97479	1.5044306341339698e-5	2.792924018263886e-4	2.98683	T14d	-1	-0.540144	0.9999996816046797	0
HOXB9	0.6215753959647374	6.102702335322574	4.974513320540403	1.5057391002810413e-5	2.7942096351846836e-4	2.9860055185740526	T14d	1	0.6186616294022214	0.9935460329513846	1
MARCH3	0.7133470708827119	6.953852686578122	4.974111936922284	1.5076111652087377e-5	2.7964803659670485e-4	2.9848242317917437	T14d	1	0.7133470708827119	0.9992121498214429	0
DBF4	-0.660282	5.2235634178406904	-4.9737	1.5095538277847564e-5	2.79850349539207e-4	2.9835999505511213	T14d	-1	-0.605139	0.9973683229465486	0
KIAA1529	0.6803981555096268	7.438604148063274	4.973402935887467	1.5109236050154447e-5	2.799787406118046e-4	2.982737654936506	T14d	1	0.6234064080842785	0.9867472285478167	0
AGPAT9	0.5807481096169163	8.8328809299309885	4.973330645868182	1.511261747637573e-5	2.8000894074589025e-4	2.9825249095772337	T14d	1	0.5807481096169163	0.9999999989344857	0
DLG4	0.6599815155496414	6.0017718537323725	4.972958734530622	1.5130025800331099e-5	2.802787860543711e-4	2.9814304042118698	T14d	1	0.5642864880300937	0.9990755823744695	0
NOD1	0.6787522225942251	5.155661175782992	4.97274	1.514010182635419e-5	2.804127270317817e-4	2.9808	T14d	1	0.6787522225942251	0.9654291991784947	0
SDR42E2	0.5654896477879507	6.69561	4.972217025721251	1.5164802869096578e-5	2.807646790655735e-4	2.9792476557428254	T14d	1	0.6929564698353854	0.9993524471486027	0
ALPK3	0.7320747936346006	5.801527038582139	4.971976481347071	1.5176098462457073e-5	2.8081654114733834e-4	2.978539778089524	T14d	1	0.6780953503398954	0.9999923123102253	0
PTDSS2	0.6571345109674205	8.705694509374327	4.971975315851239	1.517615321264182e-5	2.8081654114733834e-4	2.978536348264721	T14d	1	0.6083445579180791	0.9996202135365759	0
UTP3	0.9008870786466341	7.443882805156199	4.971518000325691	1.5197651124881863e-5	2.811087634252667e-4	2.977190569201386	T14d	1	0.779428	0.9999992585405159	0
HOXA3	0.7939747671335144	5.891963914251467	4.971351103781684	1.5205504267771194e-5	2.811221016050111e-4	2.976699434580868	T14d	1	0.7939747671335144	0.9975673754660541	1
ANKRD42	0.6010559029546396	7.8112430931925845	4.971226843708767	1.52113538078772e-5	2.811952768627571e-4	2.9763337702022747	T14d	1	0.6044997456567691	0.9960198293410205	0
PITX2	0.5693874970058568	3.654312442290424	4.971060863776384	1.5219170788896485e-5	2.8119914116764186e-4	2.975845337777815	T14d	1	0.670619	0.9941194737065749	1
SPEN	-0.669633	8.934485677848683	-4.97105	1.5219658819768403e-5	2.8119914116764186e-4	2.97581	T14d	-1	-0.669633	0.9999989606815418	1
LASP1	0.6974680697740112	8.354498783858446	4.969896369725121	1.5274125799683353e-5	2.817828146686131e-4	2.9724186358777667	T14d	1	0.6037889557227301	0.9999999999096888	0
GRAMD2	0.53686	7.808981093297748	4.9698	1.5278910457457522e-5	2.818447012914225e-4	2.9721208750158867	T14d	1	0.5703247317522813	0.9999998909007449	0
ALAS1	0.7092260379790103	7.604487753688943	4.969702258925927	1.528330541623448e-5	2.818993883624854e-4	2.9718474483960327	T14d	1	0.7092260379790103	0.9999999973054854	0
VMA21	-0.850192	4.469092286470627	-4.96892	1.5320456720511314e-5	2.822357518498185e-4	2.969539271901156	T14d	-1	-0.850192	0.9436385200711496	0
HEPACAM	0.6560765490473415	6.400606213927069	4.968833545215814	1.5324454448584908e-5	2.822357518498185e-4	2.9692912310684845	T14d	1	0.6265171909763995	0.9999999963603038	0
PALD1	0.6235460772657291	6.7367	4.968293130567726	1.5350108067353545e-5	2.8254979904233734e-4	2.9677010823273706	T14d	1	0.6455982125311406	0.9999887103914208	0
NBEA	-0.617388	9.424007652332731	-4.96813	1.5358085776099617e-5	2.8267024440575426e-4	2.967207124040587	T14d	-1	-0.688909	0.9999999998346789	0
FCHO2	-0.883443	7.053251675961513	-4.96801	1.5363411902848674e-5	2.8272013928582216e-4	2.966877487707456	T14d	-1	-0.815959	0.9985091212350484	0
LAMC1	0.5553816226885662	7.624762735685034	4.967762896018314	1.5375319800948257e-5	2.8275047819186497e-4	2.9661409167044495	T14d	1	0.7042682751144881	0.9965515413118281	0
KLHL14	0.6853359764735218	6.707987953078631	4.967609777361975	1.5382607961476246e-5	2.8276182566246865e-4	2.9656903846344305	T14d	1	0.6853359764735218	0.997125	0
PHKG2	0.9731586854235239	5.703271028003826	4.966849313427623	1.5418855377852598e-5	2.83189073698384e-4	2.9634528517525114	T14d	1	0.9731586854235239	0.9805908432532174	0
HK3	0.5148021592899221	7.347008084826474	4.966401797616934	1.5440225713858517e-5	2.8336171380855685e-4	2.9621361415687124	T14d	1	0.581953	0.9999658556458111	0
SAT1	-0.827737	8.864184518213445	-4.96478	1.5518037675063894e-5	2.8408332114645375e-4	2.957357225136307	T14d	-1	-0.660422	0.9978376680967986	0
WWTR1	0.5849380161280688	6.766673850719743	4.964721120363915	1.5520745980097393e-5	2.8408332114645375e-4	2.9571913240657866	T14d	1	0.7392090438010553	0.9999767500668604	1
OSER1	-0.636899	7.8739415418723615	-4.96445	1.5534010130205354e-5	2.841303807425886e-4	2.9563792284767745	T14d	-1	-0.604074	0.9999207119123309	0
PARG	-0.682858	8.081652485483486	-4.96405	1.55528057140438e-5	2.8425766920110853e-4	2.9552296609660145	T14d	-1	-0.706001	0.9997822094182017	0
ICE1	-0.688076	4.937054264715469	-4.96352	1.5578701832848147e-5	2.8457807693252796e-4	2.953648092047051	T14d	-1	-0.570462	0.9340737650116453	0
TRHR	0.6374684421676795	5.8740612835468555	4.9628641526495825	1.5610196203900953e-5	2.8494210508934103e-4	2.9517281646107785	T14d	1	0.6374684421676795	0.9992490232931561	0
TRAPPC8	-0.521775	7.367121950425026	-4.96185	1.5659144473936517e-5	2.855158208352998e-4	2.9487519221715486	T14d	-1	-0.597478	0.9999990558271227	0
LAP3	0.6390372224011633	8.114398477698577	4.961589665537152	1.567188377157527e-5	2.8564482948646453e-4	2.9479788530535993	T14d	1	0.6390372224011633	0.9996893905449039	0
NFATC1	0.5183819377615988	4.322875829674158	4.960443000435971	1.5727590934576067e-5	2.8642178264183976e-4	2.9446057118873545	T14d	1	0.5183819377615988	0.9996694746531359	1
BRPF1	1.1764288031932946	6.189815623139475	4.959658858584356	1.57657989670348e-5	2.8680410190522123e-4	2.9422990812744105	T14d	1	1.1764288031932946	0.999999	1
HN1	0.5853953569257992	7.276436745123065	4.959594117498222	1.576895764366959e-5	2.8680410190522123e-4	2.9421086417816484	T14d	1	0.5853953569257992	0.9999994429398374	0
PKP2	0.5673139756873953	7.701753636817382	4.958926992825933	1.5801542783254466e-5	2.871053063422995e-4	2.9401462824691285	T14d	1	0.6624885015856646	0.9990520670078465	0
FAM160B1	-0.647644	6.402707902235055	-4.95876	1.5809663466821915e-5	2.8717342992581847e-4	2.9396578657034302	T14d	-1	-0.562	0.9999979858570245	0
GOLGA7B	0.6125722202668582	6.734961673330896	4.958024499944456	1.584573049945661e-5	2.87378197474885e-4	2.9374916555506703	T14d	1	0.6486883695813896	0.999719	0
RSG1	0.9941664785349174	7.986047767997857	4.957965136483409	1.5848641332399e-5	2.87378197474885e-4	2.937317044520724	T14d	1	0.8605671052101775	0.9997470553852925	0
TLR4	0.5985297116098938	6.278566238163682	4.957725774807986	1.5860383589641473e-5	2.8751175858911883e-4	2.936612992378614	T14d	1	0.5960725569984481	0.9999998520342843	0
CABP7	0.6537532433893283	9.33322	4.957613844211278	1.5865877476131894e-5	2.8755845103052953e-4	2.9362837646711233	T14d	1	0.6537532433893283	0.9999976382504923	0
CRLF1	0.6947429779895815	7.633754523298923	4.957407955558118	1.5875988028635642e-5	2.876623356289075e-4	2.9356781762343322	T14d	1	0.7749498332208493	0.9999999980377043	0
KCTD12	0.6928310551287389	8.258183541884403	4.957130066655132	1.5889644414793977e-5	2.876717508584656e-4	2.934860817485812	T14d	1	0.6928310551287389	0.9965990089260408	0
SNX21	0.9168497624055885	7.094554521828246	4.9567938986015445	1.5906180392140847e-5	2.8780503407983143e-4	2.9338720519609103	T14d	1	0.7168997806249111	0.9998383255220145	0
FAM101A	0.7145539462558261	8.707125259811532	4.956307654259393	1.5930128740353554e-5	2.881664518277962e-4	2.932441889989211	T14d	1	0.5884632693761105	0.9999824717566769	0
CCM2L	0.6002987433525906	7.09263	4.955769401504028	1.595668025863479e-5	2.882234783331298e-4	2.9308587869435714	T14d	1	0.6098874373264227	0.9987474816879945	0
ZNF410	-0.501576	7.760823499934579	-4.95472	1.6008409853779584e-5	2.8878731786016434e-4	2.9277820386048967	T14d	-1	-0.628343	0.9994822762419006	1
LRP11	0.6207627087416672	6.373352991825263	4.954584972906507	1.6015261565838882e-5	2.888844783490564e-4	2.927375263194784	T14d	1	0.5646958541034346	0.9868286849910779	0
MARK3	-0.63852	9.287648575589873	-4.95348	1.6069980735219874e-5	2.8957996554997476e-4	2.924132916396622	T14d	-1	-0.68926	1	0
HMCES	0.6954410515285439	9.043256435982812	4.953014548775615	1.609326276721196e-5	2.898405007048526e-4	2.9227567096916127	T14d	1	0.6358877847184488	0.9999997535679013	0
FBXO22	0.5658869759142302	8.411321259719209	4.952984492309791	1.6094759303548204e-5	2.8984096697555684e-4	2.922668317319194	T14d	1	0.6040916468926433	0.9982865642762389	0
RIOK2	-0.769753	7.334513055096623	-4.95252	1.6117747987338827e-5	2.9004505184267995e-4	2.9213115332422577	T14d	-1	-0.769753	0.9988374773342508	0
CPLX3	0.5631827196917483	7.141129841761448	4.950301587654773	1.6228900361843096e-5	2.912427022403943e-4	2.9147785990672146	T14d	1	0.5631827196917483	0.98207	0
FOS	0.8094107815263758	7.3277266835550074	4.949961295139888	1.624599342986147e-5	2.9141943834812213e-4	2.9137779411430467	T14d	1	0.8401549718523817	0.9975663411185843	1
MED19	0.8230278888859877	6.312096366335009	4.949802922883854	1.6253954631529756e-5	2.914951049559484e-4	2.9133122386698505	T14d	1	0.8118527671401083	1	1
LMBRD2	-0.679932	10.573436769754199	-4.94905	1.629199108476869e-5	2.9199130940880036e-4	2.911090389693231	T14d	-1	-0.634906	0.9991643809854752	0
CPS1	0.7179382311890885	4.776946694834125	4.948922487495109	1.629828369547241e-5	2.9201190398531673e-4	2.9107233164238577	T14d	1	0.6073528542901815	0.99948	0
SERPINE2	-0.832006	7.298133443615723	-4.94848	1.6320600811675774e-5	2.9229553863220886e-4	2.909422613530288	T14d	-1	-0.696275	0.9999997739135459	0
FAAHP1	0.5572116260134061	7.784463067286983	4.948430042784093	1.6323130023462032e-5	2.9229553863220886e-4	2.9092753165829572	T14d	1	0.5314567448523574	0.9999467022798199	0
EYA2	0.5465657591276667	8.791891760449772	4.947924648021722	1.6348668771110983e-5	2.9255872550128286e-4	2.907789264092526	T14d	1	0.5465657591276667	0.9999891196677009	1
ZP3	0.608161	6.7779	4.947633984391221	1.6363374594271105e-5	2.9269255698054014e-4	2.906934614635376	T14d	1	0.6372192774347949	0.9997848929070325	0
GFRA3	0.6042805774888302	5.879642308062565	4.947435698133987	1.637341420023395e-5	2.9279901680781306e-4	2.9063515909437543	T14d	1	0.5644297036729014	0.999962	0
GAS2L2	0.5732485309806794	8.803619335654059	4.947248155590764	1.638291544779952e-5	2.9293612294762435e-4	2.9058001608838486	T14d	1	0.606772	0.9993916179715796	0
ZCCHC7	1.0364997426413032	4.963108500166174	4.947225690779669	1.6384053922447603e-5	2.9293612294762435e-4	2.9057341079975165	T14d	1	0.8086730735300112	0.9930456221031155	0
EIF4EBP1	0.9943773645874252	7.81004	4.946768907315072	1.6407219863817704e-5	2.9320221300277184e-4	2.9043910470083327	T14d	1	0.7880732631111473	0.9994282336823348	0
HEPHL1	0.5895812217242522	6.69779	4.946723055899556	1.6409547026817237e-5	2.93205726766387e-4	2.9042562332364357	T14d	1	0.6101937720252938	0.9999999999999959	0
TMC2	0.7028247385024313	7.1478	4.946487748776084	1.6421495055412172e-5	2.9328626474860463e-4	2.9035643792724946	T14d	1	0.6699975813078796	0.9991040300517934	0
FANCG	0.7518007253723251	5.578239867521208	4.946414814607908	1.6425200133289135e-5	2.9332585566048896e-4	2.9033499381698453	T14d	1	0.6050988736242352	0.9997233971456732	0
KDM1A	-1.127	5.787612990730102	-4.94596	1.6448466172943437e-5	2.9360832417610577e-4	2.902004462117696	T14d	-1	-0.818204	0.999983	1
CBR4	-0.594465	5.4541454100467215	-4.94591	1.6450940800374813e-5	2.9362590261737634e-4	2.9018614665497404	T14d	-1	-0.582416	0.9993973959245722	0
PAX2	0.9258887939612279	5.203124607910099	4.945690105252525	1.6462060622291108e-5	2.9376073114246553e-4	2.901219177105488	T14d	1	0.7275084813047403	0.9998013015817663	1
DUSP19	0.6172624487831575	7.501558826808633	4.945416746666543	1.647598558590393e-5	2.9388660903360397e-4	2.9004154734363654	T14d	1	0.6172624487831575	0.9981949512021848	0
MTTP	0.5486964113417119	4.137496749343715	4.944927023066621	1.650096143271957e-5	2.941457564224045e-4	2.8989756527465707	T14d	1	0.6254777870674064	0.9997253993238394	0
UBXN11	0.6788225079289747	5.122468991951501	4.944492631327047	1.652314675296768e-5	2.944133702778864e-4	2.8976985323523072	T14d	1	0.6215739514936232	0.9999999996534115	0
TNC	0.5721408612546357	6.899561335129351	4.944134477861072	1.6541460646782732e-5	2.946012317106929e-4	2.8966455687666857	T14d	1	0.5527440084267145	0.9989488955722005	0
SMC3	-0.525401	7.898064882268412	-4.94379	1.6559303772314434e-5	2.948657232257696e-4	2.8956207952829756	T14d	-1	-0.63582	0.9913817752208248	0
HAP1	1.1452	6.23705	4.943662384314101	1.6565631506187348e-5	2.9495174991105134e-4	2.895257644156051	T14d	1	1.1452	0.9999851807527101	0
FOXN3	-0.646874	7.849672315018302	-4.94356	1.657087563694288e-5	2.950184691988483e-4	2.894956786773551	T14d	-1	-0.588378	0.9992086012043607	1
PIM3	0.9032941301952313	8.640247761940902	4.942994048247456	1.659990969247584e-5	2.9529876352471165e-4	2.8932928188661817	T14d	1	0.7940419722420327	0.9999999954589409	0
PLEKHS1	0.6751641233363586	4.9441449229422725	4.942934713233428	1.6602956311240427e-5	2.953228376935477e-4	2.8931183835203997	T14d	1	0.6218800277953415	0.9994909616750425	0
RCAN2	-0.830434	7.1289870622161065	-4.94281	1.660949160126384e-5	2.953706570344905e-4	2.892744311130154	T14d	-1	-0.830434	0.9999996239712846	0
NLRP3	0.5619594745366925	7.724845342293246	4.9425773823782695	1.662131555778718e-5	2.9546273612256955e-4	2.8920678963525814	T14d	1	0.5684538399534427	0.9999537067083178	0
FAM208A	-0.790339	6.492538345964263	-4.94197	1.6652736620425422e-5	2.9583207440531947e-4	2.8902727280170835	T14d	-1	-0.671803	0.9747316076007787	0
MMD2	0.69227	10.78869471004224	4.94191	1.6655602167610892e-5	2.9583207440531947e-4	2.8901091806834307	T14d	1	0.639952	0.9640887053045183	0
GRSF1	0.7486144343404524	6.039536997774776	4.941291004632142	1.6687574853691597e-5	2.9610641959709684e-4	2.8882862920311156	T14d	1	0.6593592846003231	0.9993685105802693	0
HOXB5	0.6216814728451574	4.224627059214276	4.940147687043687	1.6746684961314402e-5	2.9691468684020224e-4	2.884925391141631	T14d	1	0.5962576018542327	0.9999867328511097	0
FGD4	-1.04581	5.588059688632367	-4.93962	1.6773787719475104e-5	2.972481622211384e-4	2.8833883476254085	T14d	-1	-0.913505	0.9999674754291568	0
CHRNG	0.663434	5.438138152517912	4.9395161581815685	1.6779424215278746e-5	2.97254475689348e-4	2.8830690050264733	T14d	1	0.6532371581210442	0.9999998341903813	0
TRPM8	0.6182013769969821	4.807293904398783	4.93946	1.6782582799505168e-5	2.972569918628271e-4	2.8828900985559054	T14d	1	0.6136578658978462	0.999663	0
SYT5	0.578794	6.760665199251207	4.939206900887909	1.6795479624997068e-5	2.973785200263159e-4	2.882159955001188	T14d	1	0.578794	0.9974999400068103	0
BCL9	-0.575813	5.805859356469941	-4.93911	1.6800736867809027e-5	2.9738100828144567e-4	2.88186	T14d	-1	-0.575813	0.9908574610424559	1
POU2F3	0.7039893175856342	6.600603018557945	4.9390589759114185	1.6803164682177036e-5	2.9738100828144567e-4	2.881725138713697	T14d	1	0.6597203425007925	0.9976539470119347	1
UBE2E1	-0.991988	8.214264688837675	-4.93892	1.6810583561285493e-5	2.9745888405390464e-4	2.881305571669807	T14d	-1	-0.991988	0.9297829433918581	0
PDP1	0.811991	7.93168	4.938708155315159	1.6821404584455013e-5	2.975702092381951e-4	2.8806939325111083	T14d	1	0.811991	0.9999999107988912	0
ADMP	0.7087896631418458	6.522053949773959	4.9384931279466695	1.6832594005198796e-5	2.9766127922122915e-4	2.8800618849018536	T14d	1	0.5980714662450056	0.9999266927767676	0
TRAV4	0.5262130550972692	6.081117239092726	4.938333829057767	1.6840888226910193e-5	2.977277954005593e-4	2.879593647716862	T14d	1	0.5262130550972692	0.9492898398841741	0
NTMT1	0.5024116961067691	10.030732901984983	4.938304838417451	1.684239811918185e-5	2.977277954005593e-4	2.879508434001223	T14d	1	0.5024116961067691	0.9999999999887105	0
ASB3	-0.616971	6.1415490305357165	-4.93821	1.684711141927915e-5	2.9774539245276064e-4	2.8792424789616566	T14d	-1	-0.572023	0.9986536686942611	0
ATP6V0E2	0.6039607841329104	8.39008	4.937621646628404	1.687801900093887e-5	2.980901063519165e-4	2.8775003179223324	T14d	1	0.5684464364458428	0.9998638007544897	0
GOLGA3	-0.509919	7.98366	-4.93687	1.691710477779724e-5	2.98512908767785e-4	2.8753017511130876	T14d	-1	-0.576215	0.99999	0
PAPD5	-0.638024	9.622142038697277	-4.93677	1.6922643949437466e-5	2.985839176482483e-4	2.8749905858018883	T14d	-1	-0.687593	0.998508	0
ANXA7	0.7543274066873735	9.005572242016868	4.936390596344701	1.6942393142758204e-5	2.9871842996487366e-4	2.87388	T14d	1	0.8574335112074158	0.9998825259760353	0
TSNAX	-0.520545	7.175281049048668	-4.93615	1.6954750704926645e-5	2.988561030256474e-4	2.87319	T14d	-1	-0.695189	0.9992103274791869	0
SLC30A9	-0.687614	7.539793902972697	-4.93586	1.6970039375472858e-5	2.990453541019039e-4	2.8723322936179914	T14d	-1	-0.811248	0.9998261495084536	1
REXO1	0.9577575916496786	7.998552444083495	4.935432812290669	1.699264582289021e-5	2.992831643752006e-4	2.871066973828783	T14d	1	0.9577575916496786	0.9999931398094118	0
ATP6AP1L	0.6325888422288095	6.281445833251511	4.93501	1.7015080137228588e-5	2.9951213878111024e-4	2.869812955417781	T14d	1	0.6005830182868923	0.9977803056358603	0
ALG13	0.6444272573233043	7.207857777691819	4.934693196336072	1.7031552750948162e-5	2.995730272607822e-4	2.868893234840722	T14d	1	0.6444272573233043	0.9999244843481687	0
STRA8	0.6625642818555084	6.856239204054238	4.934660472658057	1.7033276192007176e-5	2.995730272607822e-4	2.868797060941753	T14d	1	0.6073706499505583	0.9987279466315205	0
MED22	-0.624078	8.44441	-4.93466	1.7033424039923716e-5	2.995730272607822e-4	2.8687888109771373	T14d	-1	-0.624078	0.9329917385197862	0
LARP1	0.5127831816301072	8.873	4.934344684527523	1.7049916523118063e-5	2.9977910043720794e-4	2.867868974986691	T14d	1	0.6054798140829005	0.9967299496940609	0
TBK1	-0.543967	6.499221145669405	-4.93359	1.708949731585993e-5	3.003021342485039e-4	2.8656650668837154	T14d	-1	-0.582476	0.9999999246123051	0
C16ORF52	-0.552364	7.650166995304944	-4.93352	1.709368697741104e-5	3.0031130364201083e-4	2.8654320807738776	T14d	-1	-0.60079	0.9999977285281368	0
RPS28	0.6765187630875467	8.369013058144409	4.932755654867888	1.7133894531879376e-5	3.007763846014888e-4	2.8631990537618597	T14d	1	0.6765187630875467	0.9999459856247613	0
SPRR1A	0.8233975657147026	7.315506865071445	4.931987563138787	1.7174633883916e-5	3.013305033720022e-4	2.860941842311152	T14d	1	0.8233975657147026	0.9991896512801987	0
CCNE1	0.5334419392504879	6.647499319202159	4.931697444330857	1.7190046652098556e-5	3.0146673379446444e-4	2.860089278739422	T14d	1	0.5334419392504879	0.9995685783423537	0
BNC2	0.6169235970221516	5.351366380900139	4.930858788753475	1.723467792139165e-5	3.0193103618842646e-4	2.8576247964572987	T14d	1	0.5992023234402417	0.9795290364662005	1
BCL11B	-0.664661	9.971901110985547	-4.93085	1.7234905710863375e-5	3.0193103618842646e-4	2.857612234624118	T14d	-1	-0.756796	0.9996838809352916	0
CTRL	0.9101078047444533	5.572939149314498	4.9304767557264295	1.7255046853397288e-5	3.021764398484939e-4	2.8565021747962094	T14d	1	0.7098861193653403	0.9992123886812184	0
TNFAIP3	0.5646515640492611	7.276455377730643	4.9298379687829055	1.7289158471757926e-5	3.025318750109153e-4	2.854625104472297	T14d	1	0.5646515640492611	0.9949223563233819	0
ARL9	0.590913	6.696042103157329	4.9295352145558455	1.7305349059657505e-5	3.026611237467272e-4	2.853735478712898	T14d	1	0.590913	0.996421	0
RAB27A	-0.663362	4.734671677777022	-4.92917	1.7324823350606127e-5	3.028870856961725e-4	2.8526665275038896	T14d	-1	-0.762717	0.9694388131973172	0
ZMYM4	-0.867916	7.186026008857914	-4.92902	1.733299258087498e-5	3.02954063384591e-4	2.85222	T14d	-1	-0.719521	0.9998170785309176	0
WDR37	-0.90739	7.950147054213882	-4.92881	1.734432713511693e-5	3.0303983768593837e-4	2.8515971637399344	T14d	-1	-0.761967	0.9979177752592513	0
PRSS12	0.6806883318136876	8.406422146313982	4.928758803659288	1.7346938376220023e-5	3.030585943567899e-4	2.8514540847286503	T14d	1	0.6390786545950955	0.8933126048568428	0
MYH16	0.7684106344883173	7.827631759323396	4.9286538916849585	1.7352565691050476e-5	3.030763077503538e-4	2.8511458178860396	T14d	1	0.6582800206078203	0.9998698229217591	0
COQ3	-0.539449	6.252624277015363	-4.9283	1.7371714361640222e-5	3.032226510716058e-4	2.850097595131163	T14d	-1	-0.581786	0.9942149888082581	0
PITPNM1	0.5709978291114783	8.453584970662346	4.9281132073208616	1.738159584461644e-5	3.0331454183109497e-4	2.849557123008398	T14d	1	0.5844076746333865	0.9999959069686558	0
SLC6A19	0.737526	3.770937420942058	4.928024622913651	1.7386356658648232e-5	3.0337075836326055e-4	2.8492968380776995	T14d	1	0.6838709252331718	0.9999199083029513	0
PROK2	0.7288678659892875	7.5785455025072634	4.927656643790379	1.7406146884174202e-5	3.0363542684728166e-4	2.8482156248897175	T14d	1	0.6775896406863197	0.9928910333539767	0
KLHL28	0.5578817221278385	9.711973516097318	4.9275765541968415	1.7410457125504212e-5	3.0365686124981167e-4	2.8479803038700586	T14d	1	0.7135446390757543	0.9980369563959522	0
CIAPIN1	0.6354932383749112	9.014017194525058	4.927227115897507	1.742927547992893e-5	3.038506261553572e-4	2.846953584495183	T14d	1	0.6354932383749112	0.9985432171654761	0
PEBP1	0.6659945985246534	10.412508804303075	4.927133126335244	1.7434340551810557e-5	3.03872720814465e-4	2.8466774266445887	T14d	1	0.5831097220517263	0.9997908299064303	0
ITM2B	-0.737204	5.123131316510766	-4.92649	1.746902641088303e-5	3.041400707740699e-4	2.8447884423085013	T14d	-1	-0.7395	0.9992586569343334	0
MMAB	0.7879393760202555	7.123099417141527	4.926379666640134	1.7474997017485823e-5	3.0417162010619805e-4	2.84446	T14d	1	0.6049778476883487	0.9982355883181693	0
SMCR8	0.5368679204738616	8.867679137150365	4.926022551106902	1.7494299658446215e-5	3.043112580657735e-4	2.8434144326961635	T14d	1	0.5368679204738616	0.9995083821673497	0
RASGRP1	0.8821343661258023	7.640151797361404	4.925721135980514	1.7510608041584256e-5	3.0444801628754875e-4	2.842528864097308	T14d	1	0.6928297712089364	0.9999732800057674	0
ELOVL4	-0.671911	7.052647876854089	-4.92571	1.751143021572351e-5	3.0444801628754875e-4	2.8424842407527313	T14d	-1	-0.592834	0.9999014730640642	0
KY	0.6403597860481716	5.244128982491656	4.925630979016923	1.7515489004302458e-5	3.044917204660797e-4	2.8422639815430335	T14d	1	0.6618066796162771	0.9999999516355133	0
NAA60	0.7658754663218641	8.839083880065584	4.925232593954796	1.753707311324242e-5	3.0466735181766615e-4	2.841093530446064	T14d	1	0.7658754663218641	0.999998	0
MCOLN3	-0.762013	7.714673702893019	-4.92522	1.7537826216494653e-5	3.0466735181766615e-4	2.841052717652709	T14d	-1	-0.793989	0.9992798730731222	0
RUNX1	0.592556	6.5862	4.925136808700319	1.7542266591161048e-5	3.047153242422337e-4	2.8408121169072844	T14d	1	0.5804177305969249	0.9656534149431527	1
CCDC78	0.5970241162801555	5.552357780817815	4.924685785161013	1.7566741576902388e-5	3.050329248407251e-4	2.8394870395752685	T14d	1	0.5970241162801555	0.9999638238849613	0
DNAJC21	0.6005408832374775	7.245788595469494	4.924494178255793	1.757714944184657e-5	3.05159876726294e-4	2.838924117732881	T14d	1	0.6005408832374775	0.9969436545269046	0
AGAP3	0.7292733931382358	8.819480192977476	4.92414	1.7596396449570467e-5	3.0532818416526263e-4	2.83788	T14d	1	0.6416233861062293	0.9999998476826372	0
PHLPP1	-0.551362	9.508327132119677	-4.924	1.7604074328404433e-5	3.053355895436231e-4	2.837469401599324	T14d	-1	-0.551362	0.9993694562808568	0
NPRL2	0.6369358349135785	6.913848112148909	4.923867528045126	1.761123102705807e-5	3.054284383054943e-4	2.837083109746904	T14d	1	0.5981439402323923	0.9997267024245495	0
NTSR1	-0.783235	8.161524126429356	-4.92384	1.761276512219126e-5	3.054284383054943e-4	2.8370003255018608	T14d	-1	-0.783235	0.9999156347767921	0
PCGF6	0.7850260874199932	8.219136864672544	4.923609328142576	1.762529276264129e-5	3.0559190629298816e-4	2.8363245678638522	T14d	1	0.7045929642109807	0.9996402849059262	1
NEK6	-0.677034	7.610742948335621	-4.9223	1.7696630090615888e-5	3.062629649437076e-4	2.8324856894103787	T14d	-1	-0.76646	0.999869	0
CDC7	0.733467	7.7535842286996415	4.922020394669089	1.771207224353838e-5	3.064443351158287e-4	2.831656742541047	T14d	1	0.598298	0.988513	0
ASCL2	0.5544717077145656	7.302090890493255	4.921559422011994	1.7737327334597876e-5	3.066979663460158e-4	2.8303025892914233	T14d	1	0.6677840861067457	0.9999854516551433	1
MAFF	0.5793926138796079	6.656304939015075	4.921455531628014	1.774302405119516e-5	3.067426449215568e-4	2.8299974040516895	T14d	1	0.7595879388465393	0.9995480530772289	1
RAI1	0.6087573331982528	7.077752260471923	4.921219479559539	1.7755974447961573e-5	3.0688325505445497e-4	2.8293039889609295	T14d	1	0.6221532661929334	0.999304	0
SLC25A19	0.5823938054708071	7.1788044904993935	4.921193762956013	1.7757385889473546e-5	3.0688325505445497e-4	2.8292284454765886	T14d	1	0.6741060536233947	1	0
SSTR4	0.6578213470599632	7.941342253945983	4.920971107259672	1.776961087098924e-5	3.0695994293084786e-4	2.828574389010856	T14d	1	0.6419041464455736	0.9999990708497392	0
KCNH6	0.6884498125568479	6.999818437539452	4.920616226791853	1.778911292916553e-5	3.07242970163146e-4	2.827531930095522	T14d	1	0.6955486754630877	0.9999170970625036	0
MIF4GD	0.5022003854296919	6.666073912523254	4.920113978206573	1.781674967416462e-5	3.0742394438654e-4	2.826056601468152	T14d	1	0.5579977737335406	0.9846291268151308	0
SFRP5	0.6386422010978761	5.595972017315052	4.9184537657483816	1.790840754370291e-5	3.0838260962356783e-4	2.8211800082313045	T14d	1	0.9014160558223857	0.9999996746898446	0
CFAP77	0.7842572754045163	6.094775642657723	4.918065929837057	1.792988659316864e-5	3.0855683142396476e-4	2.8200408485912503	T14d	1	0.831787	0.9998971597324967	0
FAM102A	-0.690301	7.388755954178248	-4.91761	1.7954908428352024e-5	3.0881568780503866e-4	2.8187155178467735	T14d	-1	-0.690301	0.9497367326974174	0
CRELD2	-0.84963	7.05694	-4.91752	1.796008510899593e-5	3.0881568780503866e-4	2.8184415558924387	T14d	-1	-0.67597	0.9951190014139774	0
MECOM	0.5554905928477378	5.580231476532863	4.916474046034414	1.80183155920053e-5	3.093042165433998e-4	2.815365304486062	T14d	1	0.7114284361288089	0.991525	1
CHN1	-0.718117	11.449488056926306	-4.9164	1.8022203870817117e-5	3.09335023225349e-4	2.8151602460985226	T14d	-1	-0.647942	0.9999965050515547	0
B4GALT6	-0.667689	9.363563695339705	-4.91622	1.8032713492320872e-5	3.0936868143952197e-4	2.8146062159952683	T14d	-1	-0.780885	0.9943155041196349	0
SLC6A14	0.6121547239000025	5.806179385833091	4.916156426863609	1.803601092854124e-5	3.0936868143952197e-4	2.814432453510803	T14d	1	0.7305650248738444	0.9890106761462203	0
MYF5	0.6890863517270436	7.404422168363484	4.916142818227955	1.803676948312919e-5	3.0936868143952197e-4	2.814392485042565	T14d	1	0.6890300176890642	0.9997179922010373	1
STC2	0.7641874447286652	6.98582	4.915509684931481	1.8072095715847157e-5	3.096610078301183e-4	2.812532999073089	T14d	1	0.6762637685816951	0.9984797527706948	0
METTL4	-0.595344	6.1102339847699385	-4.91483	1.8110279099942936e-5	3.0993349410644665e-4	2.8105272123536453	T14d	-1	-0.564965	0.9599601026434869	0
CENPT	0.5759361527631492	5.691214110011248	4.9145648902767425	1.8124938831365556e-5	3.1010812089945735e-4	2.809758257332496	T14d	1	0.5759361527631492	0.9364101458906015	0
CLN5	0.6087688220169625	10.166595212308557	4.9144601104675605	1.8130808667785174e-5	3.1017777572773836e-4	2.8094505383077335	T14d	1	0.5640886057282893	0.9999499025200673	0
NDC80	0.5612361609456364	5.300366583337682	4.914418907280548	1.813311741414326e-5	3.1017777572773836e-4	2.80933	T14d	1	0.5684385688801434	0.9999244184793776	0
DSC1	0.546417	6.887359702401485	4.91412	1.8149833668854817e-5	3.1033827857486387e-4	2.8084538616626302	T14d	1	0.546417	0.9992954968868057	0
TMEM80	0.9975865555219174	7.974969286970187	4.914100152747041	1.8150988092044285e-5	3.1033827857486387e-4	2.8083934177531455	T14d	1	0.9975865555219174	0.9999998261047921	0
CRACR2A	0.6107984099866925	4.402346582641544	4.9134320800716536	1.8188499576861758e-5	3.1076395757314456e-4	2.8064314651976305	T14d	1	0.6148018913481912	0.9999999999312854	0
TFCP2L1	0.6835134876846336	6.012055368109836	4.912303645020462	1.8252034301126735e-5	3.11356710137262e-4	2.8031176601221697	T14d	1	0.870653	0.9998756800177188	1
TBX18	0.8331659249740371	7.687680080524269	4.912105137178804	1.8263233677860473e-5	3.1142628031551224e-4	2.8025347287721205	T14d	1	0.7917592242761664	0.9999998336237866	1
MST4	-0.903777	6.221245894043216	-4.91179	1.8281056550419427e-5	3.1161596170064545e-4	2.8016077806230717	T14d	-1	-0.903777	NA	0
DERL1	-0.950242	6.943298288286844	-4.91143	1.8301246607186775e-5	3.1174441541320647e-4	2.8005588114412534	T14d	-1	-0.696515	0.9999995963101904	0
TMEM173	0.7494900014729549	6.971208140009086	4.911203768507071	1.831417259067798e-5	3.1182983938325524e-4	2.7998878541424217	T14d	1	0.7494900014729549	0.9895371860922634	0
TMEM51	0.6659216739553555	7.035122180159879	4.911020400564995	1.8324552446265467e-5	3.119124849059872e-4	2.7993494038637676	T14d	1	0.6659216739553555	0.9996117426905393	0
TMED2	0.6652545317370091	9.178594510604034	4.910751938264538	1.833975972320087e-5	3.119124849059872e-4	2.798561085089866	T14d	1	0.6652545317370091	0.9999999999927724	0
BVES	0.5658581483948479	8.177492236418312	4.910543649694083	1.8351567017254724e-5	3.119124849059872e-4	2.7979494672185075	T14d	1	0.5944743960497325	0.996131	0
RAI14	-0.834579	7.021013212489369	-4.91053	1.8352261852660933e-5	3.119124849059872e-4	2.7979134870316953	T14d	-1	-0.8944	0.9999998619530657	0
STK32C	0.5020307997683044	7.946666830217945	4.910351820991866	1.836244790675188e-5	3.120481627874628e-4	2.7973861862251317	T14d	1	0.5020307997683044	0.9450283831365873	0
CSGALNACT2	-0.670707	5.429424992246757	-4.91021	1.83702389340505e-5	3.1208345574333326e-4	2.7969830664640964	T14d	-1	-0.779999	0.9368329782745074	0
MS4A15	0.5093484414799772	7.617601158021805	4.908217431690962	1.848394640057811e-5	3.132198783254346e-4	2.7911190893577045	T14d	1	0.5093484414799772	0.9905727426802994	0
RNFT2	0.6863679878295601	8.187471467627802	4.907638061426287	1.851706377196399e-5	3.133786103716086e-4	2.7894180001562505	T14d	1	0.6124512170922015	0.9974598827716518	0
TNNT3	0.5112796514337745	5.737493669101542	4.907365341407058	1.853267304810431e-5	3.1346553488082265e-4	2.788617279516232	T14d	1	0.6459439323950544	0.9981147503650893	0
WDR65	0.6062307716290389	7.692357546817459	4.90709	1.854841106607035e-5	3.135696557338659e-4	2.7878106387912682	T14d	1	0.6060439271137832	0.9966058803609918	0
SLC22A3	0.6542762070449246	7.309743910107645	4.906686340983675	1.8571592630236282e-5	3.1377826258483687e-4	2.7866237330694466	T14d	1	0.6443176914087128	0.9966964824794584	0
WDR81	0.6900889561747752	7.523588905942055	4.906641907420184	1.857414233458853e-5	3.1377826258483687e-4	2.7864932778051754	T14d	1	0.6646276038547775	0.999997	0
MYO1D	0.5490178442996578	7.154269570248606	4.906452793923001	1.8584997998135037e-5	3.138382097047764e-4	2.78594	T14d	1	0.6015321150394229	0.9999281858790776	0
ZFAND5	0.710614	7.036172891826982	4.906343684208701	1.8591264070313897e-5	3.139068162272008e-4	2.7856177113070695	T14d	1	0.710614	0.9995543429322028	0
CSF3	0.6087790461393885	6.470093053241278	4.906215690397019	1.859861730574285e-5	3.139068162272008e-4	2.78524	T14d	1	0.6087790461393885	0.9977133486927962	0
IRS2	0.665421	8.31084	4.904973446104251	1.867013394276445e-5	3.146794206114912e-4	2.7815948947589897	T14d	1	0.6650996132305057	0.9999801599875388	0
AGTRAP	0.8839709441286363	8.27103	4.904777029335141	1.8681466662121153e-5	3.1471221263676256e-4	2.781018261008266	T14d	1	0.7373627538204426	0.9993722211289946	0
SEC23A	-0.517577	8.901591682301781	-4.90464	1.868936654667199e-5	3.1477058301897145e-4	2.780616504819979	T14d	-1	-0.555294	0.9959166902214038	0
NTHL1	0.5539692065863049	6.931644873208866	4.903790397341201	1.8738495803877665e-5	3.1508042888929493e-4	2.7781218039479425	T14d	1	0.5539692065863049	0.9062285673189949	0
TRIM45	0.6946248209889418	8.691829966084088	4.903403284828776	1.8760918678229795e-5	3.1530255045501425e-4	2.7769853863263227	T14d	1	0.6376540780557116	0.9993153249288732	0
BUB1B	0.8683589679999884	5.464944471570181	4.903381903904452	1.876215790812049e-5	3.1530255045501425e-4	2.7769226204048367	T14d	1	0.6389343323214752	0.9951538387899475	0
KIAA1598	0.6076716546531431	7.6384768265398195	4.903303852752037	1.8766682410021648e-5	3.1531226224183344e-4	2.776693493575727	T14d	1	0.6076716546531431	0.9996116227165845	0
LYPD6B	0.5156513676412127	7.99542	4.902882131838098	1.8791147600878782e-5	3.1548913231887955e-4	2.775455501959539	T14d	1	0.5156513676412127	0.9999074923492565	0
GSX1	0.709266	7.891349662983031	4.902304851174249	1.8824688454004964e-5	3.157207539726049e-4	2.7737608853655127	T14d	1	0.727026	0.9999351899907525	1
TRAF3	-1.05248	5.834375888304582	-4.90228	1.8826238054261395e-5	3.157207539726049e-4	2.773682666589637	T14d	-1	-0.850705	0.9988802622666998	0
ABI3BP	0.6522445512845811	5.288267659434029	4.901487399854346	1.8872285005997404e-5	3.1622389203553753e-4	2.7713613066748932	T14d	1	0.6363365180997224	0.9956293980678642	0
VSIG10	0.5606196629693381	7.130719110361938	4.901230502367515	1.888726759821419e-5	3.1625983409740404e-4	2.770607214896006	T14d	1	0.6200718547298394	0.9999996806020912	0
RPGR	-0.750131	5.805751531870995	-4.90115	1.889179826446711e-5	3.1630882415718597e-4	2.770379299116228	T14d	-1	-0.756754	0.9995837105961003	0
INSIG1	0.5822006159490041	4.273182267022542	4.900864564816999	1.8908629887291715e-5	3.1645621711166784e-4	2.7695330616302334	T14d	1	0.5822006159490041	0.9978954936481929	0
AGBL1	0.8530076555279038	7.221887711501536	4.900421336573967	1.89345362056863e-5	3.1680907832256375e-4	2.7682320532087212	T14d	1	0.6741284039160196	0.9990221735697961	0
KCNH1	-1.41967	5.872648047784168	-4.89977	1.8972808742346178e-5	3.172070782301115e-4	2.7663132779875808	T14d	-1	-0.974317	0.9999999777274861	0
WNT9A	0.5535669478919782	6.43176	4.899444431572846	1.8991759646295335e-5	3.17408337836612e-4	2.7653646192087864	T14d	1	0.5342962943129117	0.9995898936866981	0
VPS54	-1.16606	5.203617560895992	-4.89922	1.900518563884248e-5	3.175328930523594e-4	2.7646931047094823	T14d	-1	-0.774367	0.9983492742234137	0
HAX1	0.5320297313588274	7.827216104473884	4.898799327248758	1.9029641286866793e-5	3.1766586630719543e-4	2.7634711519152075	T14d	1	0.6754060804272397	0.9999993751622847	0
CKMT1A	0.5439435641391661	8.845473971391197	4.898690571977706	1.9036034949962743e-5	3.1766586630719543e-4	2.763151945206336	T14d	1	0.6425816342908452	0.9979930703060145	0
RPL26L1	0.5944455806470916	8.992846985086183	4.898455716263283	1.9049849246606215e-5	3.177883836655088e-4	2.762462626572904	T14d	1	0.5944455806470916	0.9908090052889394	0
TPH2	0.5512300474593257	4.7129235883849665	4.898042266647443	1.9074192623254374e-5	3.178841860044958e-4	2.7612491366388427	T14d	1	0.5512300474593257	0.9577256007157698	0
AIPL1	0.5193576634726345	6.909021733895081	4.897775417304809	1.908992071915875e-5	3.1800009148388414e-4	2.76047	T14d	1	0.692114	0.9996691888073284	0
ANKZF1	0.684533	7.083892701479116	4.897726531367872	1.9092803446902443e-5	3.1800009148388414e-4	2.7603224546285583	T14d	1	0.6095339084556852	0.999993	0
HAPLN3	0.5749506115847804	7.732086389303355	4.89734	1.911568311274074e-5	3.1819216981346246e-4	2.75918	T14d	1	0.556419	0.9998004254444001	0
NAPRT	0.7536268001856641	9.194330873325574	4.897054778031987	1.9132459380032128e-5	3.1844452533183443e-4	2.758350897485287	T14d	1	0.6732305408465596	0.9999997319032313	0
FASTK	0.5515302719283248	7.779305451815365	4.896644247443843	1.91567345654108e-5	3.186870832353695e-4	2.7571460385736968	T14d	1	0.74673	0.9999567038894789	0
AAMP	0.6453709148381304	7.7613038433264805	4.895183252100259	1.924337268611917e-5	3.1949611839635663e-4	2.7528583408712803	T14d	1	0.5600598199638865	0.9996106461573783	0
SGMS1	-1.81123	3.7835409381811758	-4.89497	1.9255825215000114e-5	3.195802152987859e-4	2.7522436594672266	T14d	-1	-1.27049	0.9999999261632084	0
XRN1	-0.80799	5.304216273936296	-4.89426	1.9298302805758807e-5	3.198217575273209e-4	2.7501498754346914	T14d	-1	-0.708395	0.9997763940674309	0
LIF	0.5784303501781487	6.746664056393413	4.8936484226879715	1.933480709907796e-5	3.202296607082513e-4	2.7483542116917024	T14d	1	0.5611574086105722	0.9999999994831011	0
FREM1	0.6013090268477113	5.198220661548222	4.8936068811540565	1.933728782291741e-5	3.2023107581647384e-4	2.7482323070364645	T14d	1	0.6053646794692572	0.9893594337985021	0
IQCG	0.6119116529561088	3.9215672754166584	4.892895275591328	1.9379831535843192e-5	3.205047174968633e-4	2.746144112780997	T14d	1	0.5817600626510568	0.9759273817147481	0
AMFR	0.6211661444054855	9.22044	4.892478890969372	1.9404768273473684e-5	3.207825323275698e-4	2.7449222654227574	T14d	1	0.6211661444054855	0.9984475769533676	0
CCNH	0.635573	8.24343	4.892419528187127	1.9408326020391684e-5	3.208144364172502e-4	2.7447480716602373	T14d	1	0.635573	0.9999974314945393	0
ASIP	0.6758815561603084	5.373458003427881	4.892123461375299	1.942607962460887e-5	3.210029751673353e-4	2.7438793009919786	T14d	1	0.612017	0.9401057301596463	0
PLA2G4E	0.5304143409314976	5.384800079016598	4.892083109806139	1.9428500545427986e-5	3.210029751673353e-4	2.7437608951645567	T14d	1	0.5690997344246592	0.9997316836706669	0
CLEC3B	0.9846934111807908	7.00349	4.891929839451919	1.943769883074372e-5	3.210130811319973e-4	2.743311147192663	T14d	1	0.9846934111807908	0.9999982890459181	0
CPD	0.6534673932204127	7.298552201215229	4.891866221768052	1.9441518014610623e-5	3.210130811319973e-4	2.7431244717810896	T14d	1	0.6783641578267272	0.9983180551505337	0
PCYOX1L	0.5665925863205983	7.5719100337726895	4.891574703079594	1.945902836824488e-5	3.2122147139016454e-4	2.7422690649072825	T14d	1	0.5665925863205983	0.999998	0
DPH1	0.5112724487749034	5.764467386027159	4.891176568823543	1.9482967916795092e-5	3.2153586073636274e-4	2.7411008299697555	T14d	1	0.5663790887615527	0.9999555031056016	0
ITGB2	0.62249	6.0299461097414015	4.891130002513531	1.948576982211278e-5	3.2155517538485096e-4	2.7409641928187165	T14d	1	0.62249	0.9951881574790209	0
WIPF1	0.6723271576767136	8.486469151613791	4.890204495780323	1.9541540603123876e-5	3.220969517029698e-4	2.7382485757658612	T14d	1	0.6824050665469588	0.997692	0
AKAP17A	-0.929976	6.598401801325772	-4.89011	1.9547460480514807e-5	3.220969517029698e-4	2.737960778518608	T14d	-1	-0.780132	0.9853423929478156	0
HNRNPLL	-0.521863	9.678979369320567	-4.88994	1.9557357971995195e-5	3.220969517029698e-4	2.7374798030287364	T14d	-1	-0.656915	0.9999999500310224	0
DPH7	0.60469	6.799452130108179	4.889640627402351	1.9575596598690468e-5	3.222487781459735e-4	2.7365941229913107	T14d	1	0.5531083406381416	0.9958357511686756	0
CCDC177	0.5632558972896513	7.067727551723028	4.888686393638339	1.9633363429726167e-5	3.229362208466159e-4	2.733794375564151	T14d	1	0.6585399072630209	0.9997942487658658	0
TMIGD1	0.7802578668545896	6.507315428840024	4.888625575336217	1.963705092735873e-5	3.2295744200487456e-4	2.73362	T14d	1	0.6181272433188725	0.9854276168823166	0
DUSP28	0.6374098483247135	8.239235853486628	4.888165560834835	1.9664964457637557e-5	3.23234520333775e-4	2.7322662811461944	T14d	1	0.6374098483247135	0.9805408139722916	0
TMEM170A	0.616335	7.5497641992634055	4.88779	1.9687999263982913e-5	3.2345695623064427e-4	2.7311539638611224	T14d	1	0.616335	0.9992121779458727	0
SLC5A11	0.5574586913279678	7.191772926436648	4.887452327168474	1.9708320932461038e-5	3.2367353485301346e-4	2.730173742607115	T14d	1	0.5596016949488251	0.999957	0
SEMA7A	0.575901	7.317056403871696	4.886951188600709	1.9738841037755643e-05	3.2401834906673025e-4	2.728703498713304	T14d	1	0.6137664274115929	0.9977035716538121	0
KIAA1671	0.7557812816224558	5.5287071171726065	4.886803142572764	1.974786621726786e-5	3.240893051514713e-4	2.7282691656126827	T14d	1	0.7202253265057212	0.991896	0
LACTB2	-0.938657	5.7263767662782294	-4.8863	1.977876747652295e-5	3.2437592598964153e-4	2.7267835605230273	T14d	-1	-0.938657	0.9985352621105535	0
ARSG	0.5899559738008326	5.9072097076306616	4.885813871934222	1.9808279063995478e-5	3.24577569699229e-4	2.725366935518756	T14d	1	0.626906	0.9999550426822288	0
FOXA2	0.5836735440979428	6.446743168036074	4.8855165924091555	1.9826469076596955e-5	3.2467634661338045e-4	2.724494825999442	T14d	1	0.5623120611032197	0.936444	1
RBMS1	-0.821647	6.710453335348535	-4.88526	1.9841979456337218e-5	3.248763545046743e-4	2.723751823196472	T14d	-1	-0.745441	0.9990526450369239	0
TIAF1	0.6390544926567223	6.478893800920741	4.884806951570486	1.9869957635213812e-5	3.250717412128098e-4	2.722413039189111	T14d	1	0.5955986340147271	0.9999372578456959	0
SGSM1	0.6879223304510234	8.467646294590095	4.88447	1.9890564768752836e-5	3.2518557170343294e-4	2.7214281750107014	T14d	1	0.8043474268646555	0.999995	0
DND1	0.6436528971681064	6.68136	4.883940236241259	1.9923200229311225e-5	3.254761268230747e-4	2.7198705389298956	T14d	1	0.6198917482228192	0.9997787839534467	0
CCDC66	-0.886165	6.947016666957496	-4.88358	1.9945428425189422e-5	3.256503036823819e-4	2.7188110877965537	T14d	-1	-0.933708	0.9839575555374304	0
BIVM	-0.520795	7.605403190098193	-4.88315	1.9972055322355347e-5	3.2595002907842677e-4	2.7175435405461608	T14d	-1	-0.571353	0.9999996618025976	0
ELFN2	-1.10729	9.601216352829717	-4.88299	1.9981980153674418e-5	3.259915974074221e-4	2.7170715120412217	T14d	-1	-1.10729	0.9983569978592571	0
SAR1B	0.8961759294851204	8.127044294089709	4.882798527790121	1.9993551352356067e-5	3.26057846481402e-4	2.716521478355779	T14d	1	0.8961759294851204	0.9960026072704466	0
MAPK10	-0.772908	8.50791	-4.88275	1.9996500289093247e-5	3.26078956062854e-4	2.716381352498108	T14d	-1	-0.689395	0.9982187322763968	0
RBBP8NL	0.5522713803785866	6.1163989803451235	4.882719978842783	1.999840050473648e-5	3.260829622797621e-4	2.7162910701323204	T14d	1	0.5522476880291527	0.9999978520167633	0
RNF43	0.6439416285444564	7.236670606593938	4.882616546212869	2.0004787606063346e-5	3.261601224812532e-4	2.7159876714751734	T14d	1	0.6776978663302552	0.999996	0
RPE	-0.508715	7.894558517716248	-4.8822	2.003048112797714e-5	3.2639002419398484e-4	2.7147681637329173	T14d	-1	-0.508715	0.9999834876685899	0
TBX19	0.7371481933303254	6.636805951807864	4.8817581740693665	2.0057871196096022e-5	3.265773855559187e-4	2.7134698573285645	T14d	1	0.6486091123162478	0.998167	1
SLC17A9	0.600781	6.960406246051202	4.88136	2.0082831379146067e-5	3.2681072905025373e-4	2.7122882757449505	T14d	1	0.6659125988133998	0.9999977831488711	0
TEX10	-0.660842	7.1553486989942146	-4.88114	2.0096248613191274e-5	3.2692109464978864e-4	2.711653730075965	T14d	-1	-0.744234	0.9999863883798777	0
SH2B2	0.9075575785493983	7.80526	4.881035154960456	2.0102692438221306e-5	3.2699893005071044e-4	2.711349131075539	T14d	1	0.9075575785493983	0.9882606234020169	0
ARSD	0.6595409068877043	6.036409074875363	4.880815096505075	2.011635392421521e-5	3.270917995881089e-4	2.7107036775028694	T14d	1	0.606655	0.9999999999999853	0
MUC6	0.7535763370264741	6.083192197152123	4.880787018471094	2.011809770237961e-5	3.270917995881089e-4	2.7106213222001996	T14d	1	0.6624935377828318	0.9990948078731702	0
GAPVD1	0.8903304910671839	4.84762	4.880782800731012	2.0118359656831887e-5	3.270917995881089e-4	2.7106089512113654	T14d	1	0.7060201399481492	0.9997625506298318	0
RPTN	0.5032258485609944	6.375594023705957	4.880098325583549	2.0160915652344023e-5	3.2752568976258007e-4	2.7086013542916705	T14d	1	0.581063	0.9992837209232011	0
DNAJA1	-0.723524	7.251608468778713	-4.87983	2.0177337963680198e-5	3.276704288300908e-4	2.707827760577749	T14d	-1	-0.63336	0.9998571309197938	0
C8B	0.702469	6.335332316031805	4.879809683275866	2.0178888162970167e-5	3.276704288300908e-4	2.707754769086116	T14d	1	0.5823983875252803	0.9999460228954528	0
HIP1	0.5175097557759436	8.239343574997323	4.879735628056514	2.0183501817813235e-5	3.277013662568748e-4	2.7075375673359803	T14d	1	0.6132488008623562	0.9999987746669268	0
CRCP	-2.01853	4.053116840492434	-4.8794	2.0204115110712552e-5	3.278570938047468e-4	2.7065677417887093	T14d	-1	-2.01853	0.999987	0
KPNA7	0.7135812151411214	6.573323313175571	4.879077911447693	2.0224523540490005e-5	3.2803308348727946e-4	2.7056085313813645	T14d	1	0.6786746931192409	0.9999957849275726	0
RTCA	0.6582865222655343	7.164540165832243	4.878976256683773	2.0230871097981736e-5	3.280760143856515e-4	2.7053103895727455	T14d	1	0.5899894948544331	0.9999996620278601	0
LAD1	0.5008253306430417	7.262181280015705	4.87896	2.0232164350445534e-5	3.280760143856515e-4	2.705249657607623	T14d	1	0.9938371114540177	0.9993157991556892	0
CBX3	-0.736159	8.344828167742918	-4.87855	2.0257576426932227e-5	3.283260026747953e-4	2.7040570790381215	T14d	-1	-0.670839	0.9929499243118811	1
SCAI	-0.939101	8.907119385963416	-4.87842	2.0265380447668452e-5	3.283714741550842e-4	2.703691140441923	T14d	-1	-0.687098	0.9999999997007798	0
TCHP	0.842923	8.167515758009378	4.87801	2.0291321408233913e-5	3.286837173025703e-4	2.70248	T14d	1	0.6646645462949886	0.9999974690180635	0
ACSL5	0.6855692884937428	5.026727328963886	4.877615374235332	2.031603789021313e-5	3.2886913755746447e-4	2.7013191896472035	T14d	1	0.7327023757761418	0.9996585070558096	0
THSD1	0.5133481837827878	7.349127238704773	4.877357845058066	2.0332194479187973e-5	3.29025337586012e-4	2.7005639309832317	T14d	1	0.5116417678748082	0.9717577611026778	0
CCDC27	0.8989756078394118	5.908626981567262	4.8772439050640735	2.0339346781997828e-5	3.29025337586012e-4	2.700229780306338	T14d	1	0.8989756078394118	0.9971629317753041	0
SHISA6	1.0704213457557028	6.8367266098552255	4.8767871152141495	2.0368045656126197e-5	3.293310288040016e-4	2.6988901721016516	T14d	1	1.0704213457557028	0.9992482481588761	0
EPM2A	0.6408266659759239	9.439414822845535	4.874762963580836	2.0495700753129714e-5	3.3069898297583363e-4	2.692954313993062	T14d	1	0.6408266659759239	0.9999255091382284	0
LPAR4	0.7011716362715932	5.608926863227272	4.874669396332466	2.050162077464919e-5	3.3073106562584603e-4	2.6926799377675996	T14d	1	0.6067725570938713	0.9874573956802644	0
MLC1	-1.33943	4.782806241590186	-4.874	2.0543815255925326e-5	3.311406956652316e-4	2.6907266403903796	T14d	-1	-1.33943	0.9983266732243374	0
ALG2	-0.666408	5.119223355024859	-4.87351	2.0574909476584822e-5	3.315334362916559e-4	2.6892897763595025	T14d	-1	-0.666408	0.9999996069404107	0
TMEM132C	0.6331634165598929	6.960957921493806	4.87284	2.061790286145305e-5	3.3196326424129877e-4	2.687306633495358	T14d	1	0.5727862072204131	0.999807	0
CHST2	0.6517224984048369	6.365003344009515	4.872783049521117	2.0621332051943316e-5	3.3196326424129877e-4	2.6871486348114386	T14d	1	0.6652918623700019	0.996934	0
CDKL1	0.5629292732645332	9.624746924576032	4.872728460724171	2.0624806645758284e-5	3.319845959631351e-4	2.6869885710473556	T14d	1	0.7246240293018626	0.9999997300048908	0
C1ORF81	0.7421096446263249	6.731537809862364	4.8722574050497265	2.0654813570585517e-05	3.3225051238534734e-4	2.685607368738226	T14d	1	0.6962003564238015	0.999961	0
ACPP	0.8795139678495696	3.5598860327017805	4.872196167695681	2.065871765080547e-5	3.3228619191147846e-4	2.6854278139588983	T14d	1	0.7219904368867773	0.9999856638114735	0
GHSR	0.6977529271608489	8.536528311033994	4.87167	2.069234938965262e-5	3.3266424562446346e-4	2.683882444629625	T14d	1	1.0037478940638977	0.9999891025911818	0
DNAJC17	0.6511653955246715	7.836462376375905	4.8714648579996656	2.0705397502816415e-5	3.32737338582692e-4	2.683283565166458	T14d	1	0.6511653955246715	0.9976095500865145	0
FER1L6	0.50221	4.350143229388517	4.871081014540581	2.0729940180193485e-5	3.32946989339193e-4	2.6821581350269623	T14d	1	0.6226334423097927	0.9968009939999443	0
PTP4A3	0.8247976731991669	7.2370032615668425	4.870832249663471	2.0745861404653244e-5	3.3310514086478597e-4	2.6814287646872765	T14d	1	0.7122381907098272	0.9954345419145285	0
CNTFR	0.5639124578283319	9.490488677704885	4.870550939968758	2.0763880115242337e-5	3.3329765015738884e-4	2.6806039825607497	T14d	1	0.5639124578283319	0.9981070904321568	0
FGR	0.8960647845868603	7.066262854171825	4.870423856514572	2.0772025261741917e-5	3.3337409012094006e-4	2.680231384930285	T14d	1	0.648973	0.9984940708634078	0
HSD17B1	0.6858293011410472	7.429802571966104	4.8701429786411445	2.0790038758619428e-5	3.335273910218764e-4	2.6794078820063794	T14d	1	0.598294	0.9999999999238337	0
COX7B	0.7248021719209508	6.0208	4.869887488596582	2.0806437489876042e-5	3.336755295763486e-4	2.678658821245011	T14d	1	0.6381333685848998	0.9996338638648774	0
PDZRN4	0.659271	7.238008861905742	4.869770473021333	2.0813952455659117e-5	3.3371311159876736e-4	2.678315750586875	T14d	1	0.5861846692194255	0.9999364174637194	0
BBOX1	0.6654980717898189	6.516356563602283	4.869129316399062	2.085517648247475e-5	3.34055721868665e-4	2.676436011389524	T14d	1	0.6654980717898189	0.9980262255795539	0
WIPF2	0.6426623386076091	7.37081	4.868818651333597	2.0875180165101153e-5	3.341902327822673e-4	2.6755252223449846	T14d	1	0.7460538353114787	0.9999985030529597	0
LATS2	-0.526683	6.8560915267144376	-4.86843	2.0899911982165466e-5	3.3439180492718775e-4	2.6744003650569104	T14d	-1	-0.557305	0.9998573035075013	0
BCAS2	-0.766162	10.81731291207101	-4.8679	2.0934648985877056e-5	3.3475735178357756e-4	2.6728227011379646	T14d	-1	-0.728067	0.9999999999999998	0
ANKRD55	0.6076841782060711	5.7640978819809785	4.867720955506829	2.0946012869496358e-5	3.3485688335700914e-4	2.672307152868256	T14d	1	0.5492096342382053	0.9844183288798461	0
LAYN	0.8244960492985012	5.704266240647418	4.867366825561459	2.0968915067737966e-5	3.35142134231617e-4	2.671268994281223	T14d	1	0.7362719547282621	0.9996172836412032	0
GUCY2C	0.7562518133295937	5.399435452085751	4.866991627313679	2.0993206829739564e-5	3.354215788271092e-4	2.670169088111293	T14d	1	0.6579814585117618	0.8927886856092722	0
THUMPD2	0.6534484121543089	7.769933339563588	4.866695110851259	2.1012424135349598e-5	3.355925930543955e-4	2.669299851672963	T14d	1	0.8124893837331696	0.9999282255065983	0
PIK3R2	1.2936549756239248	7.104897217280929	4.866389647489357	2.1032239498700356e-5	3.35794693808432e-4	2.668404398026177	T14d	1	1.0564526580061289	0.9982542382675929	0
PLPPR3	0.5535323986181435	6.741976062890728	4.865891594949542	2.10645877621343e-5	3.360988677552199e-4	2.666944399931638	T14d	1	0.5727730794830244	0.9999996715559116	0
EFNA2	0.5401276703401718	7.596055573540277	4.865714700652222	2.107608880468369e-5	3.361463046032435e-4	2.666425856420637	T14d	1	0.6010716514575862	0.9985467764807587	0
FAM171B	-0.51618	10.228934733904916	-4.8647	2.114218300692841e-5	3.3673719053963787e-4	2.663451378204086	T14d	-1	-0.580277	0.9999866018927194	0
ANO2	0.5775768853345085	4.731475894978437	4.864378094895503	2.116319131530819e-5	3.3683123793149677e-4	2.662507880387346	T14d	1	0.5789333328556246	0.9923863040973285	0
SOGA1	0.6021985217887602	8.133006240387171	4.863868523555623	2.119649224281195e-5	3.3718085915299296e-4	2.6610142344457115	T14d	1	0.5938903929723627	0.9966402571106066	0
TMEM144	-1.16428	5.360181330495446	-4.8638	2.1200834195692643e-5	3.3718085915299296e-4	2.660819658281482	T14d	-1	-0.871443	0.9451006539275577	0
RUFY4	0.6624414485104069	7.971019248016083	4.8635643666081565	2.121639387223752e-5	3.373466534825381e-4	2.6601227096030025	T14d	1	0.5867052131444428	0.9957564913519413	0
DLGAP1	-0.791879	9.952692180136225	-4.86349	2.1221194083889756e-5	3.373957578920078e-4	2.6599078020482816	T14d	-1	-0.791879	0.9910129307167187	0
FOLR4	0.7009534138195539	7.163682931309394	4.863420027910584	2.1225844726351982e-5	3.374424765708118e-4	2.659699637243569	T14d	1	0.6454773478713225	0.9901158984207057	0
AICDA	0.7524770349445031	6.298085101829962	4.86278	2.1267547850310275e-5	3.376968579222164e-4	2.6578350277001688	T14d	1	0.8068034037734921	0.9999999649146578	0
IMPDH2	-0.720212	7.833919112370216	-4.86227	2.1301296027352074e-5	3.37906038816376e-4	2.6563287770950152	T14d	-1	-0.720212	0.9990316034734144	0
MSX1	0.7411187400485959	5.84928	4.8621431496162435	2.1309632457283304e-5	3.3800065315663823e-4	2.655957073524081	T14d	1	0.7411187400485959	0.9999462698915367	1
CASS4	0.5583702069642298	7.104046886587983	4.860904332812269	2.1391235439012174e-5	3.3852542134900723e-4	2.6523262493626616	T14d	1	0.5479128792932695	0.9534504144459824	0
KCNK16	0.5481109218272122	5.8228624047639626	4.860443929007153	2.1421641785363616e-5	3.3876224632338426e-4	2.650976906098202	T14d	1	0.5666992304948941	0.9999927307798214	0
FAM72B	0.596105	8.809976993512413	4.860225875167415	2.143605758914435e-5	3.3876224632338426e-4	2.6503378463698324	T14d	1	0.6096511950426775	0.9993366600002923	0
PIGH	0.5831407984854771	9.27449	4.86007	2.1446051821816506e-5	3.388386786316245e-4	2.6498950499126375	T14d	1	0.5831407984854771	0.999641	0
CCDC92	0.6458807698361353	6.701060091718148	4.858791347159107	2.15311356075063e-5	3.3960558890387975e-4	2.646133751266354	T14d	1	0.6458807698361353	0.9982433599379212	0
SMPX	0.6911413347077007	6.174771231839098	4.858730875064541	2.1535152746713698e-5	3.396202323704347e-4	2.6459565341583433	T14d	1	0.6911413347077007	0.9587062775897447	0
ZNF503	0.5496582996197663	7.886339547903577	4.858414795679217	2.1556161858445082e-5	3.397340746669165e-4	2.645030251437846	T14d	1	0.5496582996197663	0.9981938036392494	0
EREG	0.5857468447440191	7.554208595264069	4.857310014097871	2.1629753766137403e-5	3.4046287798078473e-4	2.641792738071362	T14d	1	0.6576430466624688	0.9993093784308238	0
PDGFC	-0.529765	6.308946899263651	-4.85712	2.1642470903726624e-5	3.405626331413955e-4	2.6412343948773023	T14d	-1	-0.674793	0.9999971492100316	0
B3GALNT2	-0.548235	5.995163427921454	-4.85711	2.164329412887895e-5	3.405626331413955e-4	2.6411982626891133	T14d	-1	-0.575587	0.9976870556858576	0
SLC35F5	-0.878125	6.3425569927452194	-4.85687	2.1659432860678257e-5	3.407344942325727e-4	2.64049	T14d	-1	-0.699219	0.9858524242450741	0
SPHK1	0.671994	7.66619	4.856592051681639	2.167771203912989e-5	3.4083095371455424e-4	2.6396888572631516	T14d	1	0.6056779261868401	0.9999997737533443	0
ATM	-0.70841	6.15441	-4.85562	2.1742494085682e-5	3.414148437879493e-4	2.636854330967096	T14d	-1	-0.623526	0.9999851421577173	0
SRL	0.6810929842989086	5.977396029707121	4.85519	2.177170112702194e-5	3.4169490068749824e-4	2.635579150289053	T14d	1	0.6535024421987928	0.9999110793480412	0
ABCA4	0.6739774815612263	5.873465904819858	4.855004754827867	2.1784113700336693e-5	3.418504868633774e-4	2.635037736003267	T14d	1	0.6750585741723513	0.9999999327571906	0
SIKE1	0.6750914019101124	7.352389359945373	4.854773951657096	2.1799628162595046e-5	3.4190338347898154e-4	2.6343614575445065	T14d	1	0.6750914019101124	0.999251	0
SPATA17	0.5193359108859541	5.936280989738815	4.8546198097829505	2.180999558366837e-5	3.4193911722139365e-4	2.633909808509597	T14d	1	0.5193359108859541	0.9998229279195915	0
MEIOB	0.988619	4.756167784317794	4.854533743022908	2.181578646638897e-5	3.4193911722139365e-4	2.6336576266596348	T14d	1	0.782064	0.9999892280282809	0
FYB	0.7788525167134424	6.349585310060024	4.854245266905823	2.183520728107931e-5	3.421890896774996e-4	2.6328123770235488	T14d	1	0.6560200395013054	0.9999934071905715	0
NDUFC1	0.6249669311526826	7.758583950198121	4.853223554504609	2.190412879382587e-5	3.4266973481523875e-4	2.6298187861820823	T14d	1	0.6249669311526826	0.9966876795273503	0
OPN4	0.6067867844018853	5.273952065476149	4.852490272274136	2.1953726362449383e-5	3.429828146188644e-4	2.627670363551254	T14d	1	0.6130231457081694	0.9999998209184991	0
PSMD14	-0.604305	7.934109315648453	-4.85229	2.1967543055201815e-5	3.431170752489614e-4	2.6270727310623263	T14d	-1	-0.616702	1	0
SLCO1B3	0.5749370388617026	5.258534408451543	4.852014374113946	2.1985974496627047e-5	3.4321519285850555e-4	2.626276076842445	T14d	1	0.5483754028720951	0.9908339100110841	0
NTN4	0.5362719926561299	7.4459601525180075	4.851707959165875	2.200676279603819e-5	3.4351186748727945e-4	2.625378356193848	T14d	1	0.6846317586166977	0.9999830496438363	0
GPALPP1	1.2342899517183712	8.041634650779189	4.851271590910741	2.2036401174852944e-5	3.4381112168656725e-4	2.6240999232288216	T14d	1	1.2342899517183712	0.9999785606639334	0
SCARF2	0.5884508412052574	8.211077164522335	4.850312615249224	2.210167419592575e-5	3.444386097962161e-4	2.6212904799920063	T14d	1	0.6082661299411927	1	0
KIAA0430	-0.574853	7.200474837511997	-4.84973	2.2141597371387464e-5	3.4473204898295505e-4	2.619576226682706	T14d	-1	-0.688096	0.9999999923394647	0
GAS8	0.5144341068699045	8.562692320739833	4.849310554619291	2.2170084212476534e-5	3.450500574059642e-4	2.618354929164256	T14d	1	0.6117007965937613	0.993365	0
RFX6	0.535941	8.148899304991216	4.849013232710056	2.2190422459052132e-5	3.4514534602583607e-4	2.617483943122367	T14d	1	0.6569795234226861	0.9996392122628698	0
TRIM2	-0.572885	10.110327016411702	-4.849	2.219101050162742e-5	3.4514534602583607e-4	2.61746	T14d	-1	-0.539684	0.9999999679255438	0
WTAP	-1.06392	8.62153	-4.84871	2.221116627407957e-5	3.4534196640594343e-4	2.6165964125965617	T14d	-1	-1.33693	0.9999957156823804	0
PRICKLE1	-0.549885	6.4764041881190915	-4.84846	2.2228014577509292e-5	3.4553434651839274e-4	2.61588	T14d	-1	-0.549885	0.9999987512605787	0
FNTB	0.510373	7.082563868243363	4.848280824469886	2.2240601486062983e-5	3.4554723715248225e-4	2.615338443100005	T14d	1	0.6341903527362329	0.9999975012306194	0
NDUFAB1	0.6572393543734716	5.677522730989515	4.848155580725164	2.2249193466458365e-5	3.456534798315845e-4	2.6149715632479387	T14d	1	0.6572393543734716	0.9641696192173744	0
DCHS1	0.538436	6.227906031025729	4.84762	2.2285724256770857e-5	3.4608460164064516e-4	2.6134132728678052	T14d	1	0.5526162600476633	0.9999719172785004	0
CSF3R	0.6421638177212019	8.069065980382554	4.847535695661293	2.229176724545823e-5	3.461511704856516e-4	2.613155744548174	T14d	1	0.6064170494987424	0.9999129662883388	0
SALL3	0.8487857550305868	7.064491806853316	4.847228752978958	2.2312877933349638e-5	3.4642439220232234e-4	2.6122566393672235	T14d	1	0.68039701972678035	0.9987812829862135	0
NPRL3	0.5942460978681368	7.532093972484391	4.84643	2.236807409897726e-5	3.471172847025854e-4	2.609909855908465	T14d	1	0.597735	0.9986997398797572	0
SDCCAG3	0.734764	7.8954374148775575	4.8455358637348755	2.242966618527394e-5	3.477992392178229e-4	2.6072979800215483	T14d	1	0.734764	0.9994818171154446	0
STK32A	0.6341116326809377	5.178743889934287	4.845412177734967	2.2438222647930784e-5	3.478771768679036e-4	2.606935703347097	T14d	1	0.6181671767621344	0.9999174706451172	0
ITSN2	-0.89447	6.652673137116585	-4.84412	2.2527539934147915e-5	3.4852800581682914e-4	2.603162297762684	T14d	-1	-1.12743	0.9999997777626809	0
CRYL1	0.7362527209971939	8.126125999623113	4.844117964684747	2.252794882436213e-5	3.4852800581682914e-4	2.6031450578053326	T14d	1	0.7362527209971939	0.999262	0
GALNT14	0.6998737963953401	6.554735357293246	4.843622994352156	2.2562358268435252e-5	3.4873558811351836e-4	2.601695382046617	T14d	1	0.6998737963953401	0.9999999999875017	0
ALDH1L2	-0.764831	6.968433612756041	-4.84322	2.2590243665288795e-5	3.4899863467349507e-4	2.6005221905162665	T14d	-1	-0.650298	0.9994964533856572	0
NOC3L	-0.842469	6.363563051483061	-4.84272	2.2625441140813692e-5	3.4929597695410665e-4	2.5990434370509456	T14d	-1	-0.658424	0.9966799955408916	0
CTHRC1	0.5617105432839278	6.539923753772695	4.842562554127251	2.2636253301610388e-5	3.494355248448799e-4	2.5985896481554756	T14d	1	0.5617105432839278	0.99983	0
PIK3AP1	0.6008292554361585	5.462449919410403	4.842171006796127	2.266359811950884e-5	3.4969330398381586e-4	2.5974429488370694	T14d	1	0.6769541885752219	0.9999137262688497	0
TMPRSS15	0.8715686849208728	6.129302802024253	4.842110290142111	2.266784136511239e-5	3.497162902030377e-4	2.5972651335320487	T14d	1	0.846489	0.9714806478707806	0
METTL5	0.5318658253144433	6.931466450300853	4.842043625339841	2.2672501208456986e-5	3.497162902030377e-4	2.597069898933621	T14d	1	0.5318658253144433	0.9999975089296659	0
FANCE	0.7424089004291181	6.729506526404772	4.84171	2.26960111445205e-5	3.497949018671401e-4	2.5960855104407594	T14d	1	0.6605221226123342	0.9962997708505713	0
PTPN22	0.9041269645398149	6.295398992351875	4.8417	2.2696241908338024e-5	3.497949018671401e-4	2.5960758531572585	T14d	1	0.7330658078957495	0.9999821770023318	0
ALG10	0.6539155862758044	7.231513202083847	4.841341516607694	2.2721635922498394e-5	3.5004071712261967e-4	2.595013734714022	T14d	1	0.6322030231461446	0.9999948734461604	0
PAX9	0.612319	7.6332658373573885	4.84123	2.2729102109360283e-5	3.500576287381646e-4	2.594701683763682	T14d	1	0.5842499719474835	0.9999999995677861	1
KIAA1755	0.5813337130668712	7.0226344300278125	4.841012849299161	2.2744672783507034e-5	3.500854526274138e-4	2.594051234451647	T14d	1	0.6037503365599839	0.9983578565647119	0
NCOA7	-0.651241	7.6004504144776455	-4.84059	2.277436995680318e-5	3.503868360966478e-4	2.5928119015095907	T14d	-1	-0.690068	0.9999231329587034	1
GATA3	0.6277984522297748	6.228966011963571	4.8405816894854485	2.2774928566088146e-5	3.503868360966478e-4	2.592788604956696	T14d	1	0.5997304531457874	0.9870630925898056	1
FOXJ2	-0.636129	8.576139368869393	-4.84051	2.2779639155066577e-5	3.5040258845176966e-4	2.5925921747092042	T14d	-1	-0.636129	0.9974271494798338	1
RNF223	0.5792763584468847	7.018868765608109	4.840459309399377	2.2783523598118332e-5	3.504189140636455e-4	2.592430225150122	T14d	1	0.6682661267479761	0.998865	0
ANTXR1	0.7117882850222319	7.31381	4.839522164730067	2.2849447868375664e-5	3.5088819875360016e-4	2.5896859347114694	T14d	1	0.7019938368680784	0.9997506419928496	0
GBA2	0.589057	4.963045996447914	4.839494115593975	2.2851423915703242e-5	3.5088819875360016e-4	2.589603798549068	T14d	1	0.5457340323537375	0.999996	0
TICAM1	0.7109862951495982	5.949397535523362	4.8393575470562125	2.2861047515394783e-5	3.5092667339170215e-4	2.5892038868358584	T14d	1	0.6496241494026145	0.9996576011409978	0
GNAT2	0.6419091016225797	6.413179934062773	4.83858	2.2915950069424425e-5	3.5141356236246835e-4	2.5869256169590615	T14d	1	0.6419091016225797	0.92392	0
SMPD3	-0.529613	10.545481888875758	-4.83836	2.2931515953616506e-5	3.515877067813107e-4	2.5862806811457206	T14d	-1	-0.522845	0.9992572864351237	0
FAM168A	0.6472664607860601	9.274392256148861	4.83834	2.2932658007112448e-5	3.515877067813107e-4	2.586233380127543	T14d	1	0.6472664607860601	0.9999679553942608	0
ROMO1	0.846666	8.804175676668502	4.838267949220799	2.293797215235274e-5	3.5164182511467697e-4	2.586013312491782	T14d	1	0.846666	0.974594	0
CLPTM1L	-0.53416	7.774370999532036	-4.83812	2.2948445593245395e-5	3.517473399037997e-4	2.5855797393996847	T14d	-1	-0.654891	0.9944828863644287	0
MRPL21	0.6201522320424147	7.784484341660933	4.83732	2.300500342045543e-5	3.5220368943657563e-4	2.5832418159047448	T14d	1	0.6201522320424147	0.9995801134909247	0
TTC24	0.5283426546066732	5.895206053602957	4.836970110355794	2.3029932649423625e-5	3.525032033456823e-4	2.5822131487827393	T14d	1	0.5283426546066732	0.990291	0
FER1L4	0.5159262748586526	4.6993290399484335	4.8367182829200335	2.3047818501099463e-5	3.5269479474110465e-4	2.5814758035799494	T14d	1	0.5957934393395199	0.9968963246087765	0
RUNX3	0.8208284495039688	7.08747	4.83656	2.305881202559672e-5	3.5281727190039283e-4	2.5810228795464747	T14d	1	0.7643230124948366	0.9996459307744718	1
VIT	0.5915101570197008	6.281962316515035	4.836511222867326	2.3062535077995133e-5	3.5281727190039283e-4	2.5808695419654883	T14d	1	0.6118470846905364	0.9656157402496273	0
ENPP3	0.7205612981945047	4.402435726318884	4.8362662110438945	2.3079961046215035e-5	3.529674123405171e-4	2.580152166055302	T14d	1	0.6082712389155648	0.9999973699955831	0
ARID3C	0.9628491803528485	5.905791355369332	4.836144289081896	2.3088637351273304e-5	3.5303581343748184e-4	2.579795190533127	T14d	1	0.7904787641066078	0.9999996061687336	0
GRB10	-0.693526	6.559440660777555	-4.83611	2.3090944855362937e-5	3.5303581343748184e-4	2.5797002738558694	T14d	-1	-0.679651	0.9752175517305457	0
TRMT11	0.6925488035930307	8.413959522023832	4.835714503025285	2.3119247862756422e-5	3.53219176656447e-4	2.5785368333696406	T14d	1	0.6468564941146138	0.9982237184131366	0
KCNK1	0.5657223959545483	8.998183033868113	4.835450312045911	2.3138084171781244e-5	3.5328019575371655e-4	2.577763327818256	T14d	1	0.5657223959545483	0.9806971504791843	0
GAL	0.6214429125898899	8.453305932439555	4.835405143108702	2.3141306149623984e-5	3.5328019575371655e-4	2.57763	T14d	1	0.7108790106313713	0.9979134560801388	0
SLC16A5	0.5397866675785616	5.04309	4.835346252268205	2.3145507600995168e-5	3.5329063184416653e-4	2.577458661055977	T14d	1	0.6450412594077997	0.9998229945531077	0
CCDC51	-0.658728	8.359844862960854	-4.83532	2.3147725088429796e-5	3.532909665707503e-4	2.5773676716175506	T14d	-1	-0.658728	0.9999903838121452	0
GDPD2	0.5571734553914265	6.739664370153117	4.834836446351176	2.318191025976954e-5	3.5357072343557375e-4	2.5759660673432974	T14d	1	0.5702789922636513	0.9999999868648156	0
KLHL12	0.5191061105856498	6.984239238689294	4.834101160427479	2.3234513081041312e-5	3.541767171524438e-4	2.5738133751643693	T14d	1	0.6210265865068761	0.9999723129229756	0
FGFR3	0.6597366596698553	9.733572476053864	4.833745373244533	2.3260008697069487e-5	3.5437936139189594e-4	2.5727717624181574	T14d	1	0.6437441719994847	0.9999856596195542	0
MGMT	0.5404506896912249	6.607948561472103	4.833317312385397	2.329072010888319e-5	3.5473170648679555e-4	2.5715185792969466	T14d	1	0.5487569499920841	0.9467958288340731	0
RORC	0.5948887930378666	7.156256371790178	4.832345271828636	2.336060863126593e-5	3.5535676068882484e-4	2.568672932811789	T14d	1	0.621657	0.9999999999707687	1
MKRN1	-0.791984	8.298829866079254	-4.83167	2.3409097708793387e-5	3.5581972951101616e-4	2.5667036168584483	T14d	-1	-0.655962	0.9999999999999571	0
GZMA	0.9289015874515423	4.923423009674619	4.831472055855636	2.342356865931639e-5	3.559298847843262e-4	2.5661166917945453	T14d	1	0.9289015874515423	0.9959186873528789	0
COMMD1	0.843778	7.9134902386101595	4.831037100483623	2.3454992118530053e-5	3.5624491700648726e-4	2.5648434433165717	T14d	1	0.7442986946786556	0.998947	0
ATP5A1	0.8330140789290326	9.376667222904778	4.830652038860854	2.348284578984775e-5	3.5655586302867065e-4	2.563716268211306	T14d	1	0.8330140789290326	0.9999999907759973	0
MYO1E	-0.849155	7.67965	-4.83007	2.3524657863314504e-5	3.5699804961372727e-4	2.562026741932269	T14d	-1	-0.6518	0.9999734731237669	0
LECT2	0.7212004928807092	4.785060787566145	4.82981	2.3544172310819046e-5	3.5712919692953597e-4	2.561239239783519	T14d	1	0.6417598333566804	0.9999828510272124	0
RPL12	0.8703836772027573	7.146062377106386	4.8297201008704915	2.355039360288446e-5	3.571411028647954e-4	2.5609883181810167	T14d	1	0.6901145741532155	0.9999703828450465	0
TAF4	-0.609354	7.274785427594432	-4.82926	2.3583734138167424e-5	3.574171128196337e-4	2.55964	T14d	-1	-0.699945	0.9964969155339224	1
BACE1	0.6962962800011496	6.018907964563479	4.82922	2.3586729360740373e-5	3.574171128196337e-4	2.559524124635092	T14d	1	0.6962962800011496	0.9861973271800631	0
CD59	0.5170629365129695	7.678401193680335	4.829027532353303	2.360071613192389e-5	3.5754658606688354e-4	2.558961113380911	T14d	1	0.5170629365129695	0.9983740139276491	0
PSMD11	0.699487	6.737742510841736	4.828858164154537	2.3613038725776203e-5	3.5760189495570474e-4	2.5584653675822304	T14d	1	0.699487	1	0
COG8	0.9484144517824129	5.898113441484454	4.828675557895181	2.3626331601374977e-5	3.5765972327562686e-4	2.557930877457962	T14d	1	0.9484144517824129	0.986212	0
MRPS7	0.6069221809304395	9.015660277842535	4.828200868126132	2.3660921422872376e-5	3.579045510799764e-4	2.5565414751535025	T14d	1	0.5601710380811584	0.9999999727953933	0
HARS	0.6467754622859507	7.612562266473565	4.828179488904017	2.3662480468085143e-5	3.579045510799764e-4	2.556478899469945	T14d	1	0.5922074611419257	0.987343	0
KIAA0922	-0.693502	6.762699690724954	-4.82741	2.3718905347823663e-5	3.5859287676975134e-4	2.5542169412954143	T14d	-1	-0.596806	0.9976161046514729	0
NDUFB10	0.6229591398833048	6.831845679906687	4.827285439715948	2.372776861789073e-5	3.5859921139316054e-4	2.55386	T14d	1	0.6229591398833048	0.9998594393809864	0
AIP	0.5718491292518095	7.219413454268569	4.8269037579554865	2.37556952617692e-5	3.5890129896286094e-4	2.55275	T14d	1	0.5718491292518095	0.997997	1
CCDC86	0.56168327051557565	4.932863855243071	4.8268769752602365	2.375765610098119e-5	3.589034106243888e-4	2.55267	T14d	1	0.628933	0.9908365855481155	0
MAN2A1	-0.524883	8.89802	-4.82627	2.3801934080176662e-5	3.593381564056565e-4	2.5508982799095152	T14d	-1	-0.603283	0.9999999992205626	0
FREM2	0.6910175849041904	5.303363973739955	4.826221686141583	2.380568163795854e-5	3.593534742597596e-4	2.5507487637751387	T14d	1	0.6748405379867967	0.9999888882041518	0
KIAA1841	1.3422781360502327	7.777891952940932	4.82547	2.3860813773477784e-5	3.5977236796971124e-4	2.5485518826577556	T14d	1	0.8309225836599476	0.9967985155390031	0
PICALM	-0.865528	8.580090326426422	-4.82398	2.3970850377061237e-5	3.6060498638020163e-4	2.5441823665305767	T14d	-1	-0.730953	0.9999999999995669	0
SULT1B1	0.508315	4.932637045374846	4.823869299777282	2.3978878340570818e-5	3.6061451803686063e-4	2.5438643663511593	T14d	1	0.566385	0.9999767730556693	0
PTPN9	0.8520905004841834	7.982108169930135	4.823805779631365	2.398357231346777e-5	3.606551507169928e-4	2.543678480197369	T14d	1	0.6784989823099599	0.9990305179894206	0
MBOAT2	-0.777034	8.33405	-4.82334	2.40180218065169e-5	3.6081773075048225e-4	2.5423153599731156	T14d	-1	-0.684604	0.9990135872514015	0
ICA1	-1.26772	7.503013537978484	-4.82319	2.4028951267331532e-5	3.6089939274278065e-4	2.541883305443693	T14d	-1	-0.810429	0.9940691051966549	0
MPC2	0.5897585247982917	6.841162169600924	4.82287	2.4052810096081365e-5	3.6112013597745866e-4	2.5409408217958385	T14d	1	0.5897585247982917	0.974783	0
F9	0.6440337813156543	5.893729652240997	4.822615087132869	2.407172976835138e-5	3.6129409714917094e-4	2.540194113323916	T14d	1	0.5768798821757377	0.9980043056456073	0
FAM184A	-0.641468	5.3573273815639135	-4.82147	2.4157019665133064e-5	3.621714407456814e-4	2.536835239835656	T14d	-1	-0.631555	0.9992479716093267	0
ORAI2	1.007702597613605	9.4671	4.821457427658379	2.4157748777387956e-5	3.621714407456814e-4	2.5368065773339277	T14d	1	0.7835437629314055	0.9999968050185425	0
GINS4	0.6583434607666927	7.97959	4.821362283576362	2.4164831891883573e-5	3.622166461802233e-4	2.5365281745576818	T14d	1	0.6558244546346046	0.9982735388012741	0
DHX30	0.8286787728353895	7.830522898438508	4.8210106193054205	2.4191029789222026e-5	3.6244981868473723e-4	2.5354991730931244	T14d	1	0.6986176377432209	0.9776951003142218	0
TAX1BP3	0.6695806718797499	8.781634512301142	4.8208926646305725	2.4199823336651488e-5	3.6246394826267063e-4	2.535154030416755	T14d	1	0.6695806718797499	0.998339	0
SLC25A38	-0.539733	8.041260125731297	-4.82076	2.4209560383294027e-5	3.625279101907366e-4	2.5347720025027902	T14d	-1	-0.565129	0.9999999775611828	0
IMMP2L	0.5137529450251277	6.725165491388922	4.820743373857181	2.4210957530446284e-5	3.625279101907366e-4	2.5347171988059705	T14d	1	0.5137529450251277	0.9975317730912869	0
C4ORF29	-1.20057	8.175251713815994	-4.81998	2.426799117618302e-5	3.6288564286546693e-4	2.5324827319485097	T14d	-1	-1.20057	NA	0
TSTA3	0.6483098471393767	4.1920233789211245	4.819147138172588	2.4330322899574946e-5	3.6356944107512537e-4	2.530046710138774	T14d	1	0.6483098471393767	0.9509531165468603	0
CLDN18	0.6974939873117147	6.231157500581683	4.819099704469724	2.433387884914603e-5	3.635950097881044e-4	2.529907926758013	T14d	1	0.5848750150957139	0.994919	0
EDN2	0.5236565157338697	5.5534578772791825	4.818991920403575	2.4341960979274163e-5	3.6363306584092086e-4	2.529592568947483	T14d	1	0.547662	0.9999999579121717	0
AMER1	0.5846105343026977	7.704315402302776	4.818507929225454	2.4378285537218072e-5	3.63927437268375e-4	2.5281765107125045	T14d	1	0.5834824654568371	0.9996398292576207	0
RNF170	-0.832906	5.551719575780211	-4.81825	2.4397396963657045e-5	3.639921713236476e-4	2.5274323295749683	T14d	-1	-0.832906	0.9981547040344163	0
FNDC3A	-0.573805	4.648758191205349	-4.81716	2.4479561188031348e-5	3.648313548988181e-4	2.5242395749486546	T14d	-1	-0.571936	0.9851382160560596	0
AGGF1	-0.844881	7.296994820519189	-4.81683	2.450452688401304e-5	3.6501021664340003e-4	2.523271580753696	T14d	-1	-0.680343	0.9999793642887681	0
SLCO1C1	0.55538741889433485	5.773444628973571	4.816520374698965	2.4528018676404142e-5	3.651847659827555e-4	2.5223616366982915	T14d	1	0.6510040541740622	0.9999998203333285	0
NANOG	0.5757532762178244	8.378189934619325	4.8162754874129945	2.4546530173791826e-5	3.6527380738641835e-4	2.521645217475336	T14d	1	0.6066594680640496	0.9968896252495394	1
S1PR4	0.7074763480262529	6.6236133207846395	4.815759014715336	2.458561664327177e-5	3.6563776565971725e-4	2.5201342975750647	T14d	1	0.7074763480262529	0.979987	0
NUDT13	0.5628745787388114	6.386733374297897	4.815556246175273	2.4600978915876245e-5	3.657669140060961e-4	2.519541115378158	T14d	1	0.5876661121768911	0.9999944721256273	0
MRPL50	1.1457624711620031	7.60611	4.81549	2.4605700657162754e-5	3.657669140060961e-4	2.5193588697762914	T14d	1	0.9202974302740863	0.999866	0
EPG5	0.9829803073648868	4.768258288919408	4.815346624865044	2.461687035252395e-5	3.65826517610981e-4	2.5189278912784117	T14d	1	0.7688477198635786	0.9999954435987035	0
AASDH	-0.578611	5.469252673101915	-4.8151	2.4635605729291812e-5	3.659157330508076e-4	2.518205433858472	T14d	-1	-0.550653	0.9383837222660915	0
AREG	0.8180843702922465	7.073460545390447	4.814851591381194	2.4654439256897306e-5	3.661087632991522e-4	2.5174797466183216	T14d	1	0.790626	0.9980640874999329	0
SNW1	-0.512893	5.167745179190035	-4.81453	2.467885706152043e-5	3.6633334827993467e-4	2.5165397148583972	T14d	-1	-0.577977	0.9984431087169722	1
GMPPB	0.7595207381734674	9.771969048697114	4.814110237184251	2.4710807917565143e-5	3.66533877193157e-4	2.5153110846359317	T14d	1	0.6645663515721839	0.9999999809205601	0
MYLK2	0.601631	6.496681752886426	4.813958556595766	2.4722356606291695e-5	3.666476732180294e-4	2.5148673861102315	T14d	1	0.6587472926335942	0.9999484473506611	0
PLXND1	0.5361095047013666	7.875791517132216	4.813500386510299	2.4757273280843955e-5	3.669722057221608e-4	2.5135271566738497	T14d	1	0.6380052295126024	0.999996	0
RAB34	1.1763272581498914	7.474195608909026	4.813473252463862	2.4759342667860542e-5	3.6697527941284704e-4	2.5134477855441366	T14d	1	0.7560202056379544	0.9961059075808726	0
GLG1	0.8374766259562749	7.643392085787539	4.813319739684594	2.4771053592804823e-5	3.670660395702515e-4	2.512998739489535	T14d	1	0.7771170142683226	0.9999859839194345	0
NASP	-0.65928	6.919889229717097	-4.81312	2.478618488416021e-5	3.6715223312362504e-4	2.5124188572931088	T14d	-1	-0.682631	0.9999668767856706	0
AVP	0.7194737053395315	8.333686641776648	4.813040438531134	2.479237450190686e-5	3.671676574064184e-4	2.5121817525157306	T14d	1	0.6247218217124741	0.9987798445193459	0
P3H4	0.6079918069326764	7.079920111447307	4.812849149365069	2.4806987342953868e-5	3.672119793825087e-4	2.5116222159365913	T14d	1	0.7307319551713776	0.9999970825521168	0
SEC24B	-0.557171	8.86068	-4.81265	2.48219253110494e-5	3.672313159037767e-4	2.5110505714722153	T14d	-1	-0.699567	0.9999999952288203	0
MYRF	0.6855793158103811	5.723230274650513	4.811698297428788	2.4895082448999388e-5	3.680028860460278e-4	2.508255974130095	T14d	1	0.6468627355089939	0.9999898828956613	1
RASSF9	0.5589798715382184	8.091993450992906	4.8109553227032835	2.4952119749919898e-5	3.6822312563531475e-4	2.506082859716641	T14d	1	0.5589798715382184	0.9998284783469277	0
GPSM1	0.5925490871059118	5.633559795531961	4.810755634214939	2.4967471623996333e-5	3.6831505819937823e-4	2.505498805773123	T14d	1	0.6611575833034299	0.9999336115504167	0
TEX2	-0.509437	7.724459062487747	-4.81021	2.500981197124677e-5	3.6860856884095115e-4	2.503889853639355	T14d	-1	-0.509437	0.991434	0
NFATC2	0.5368345254283566	7.8686936255200655	4.810162993894009	2.501308830630351e-5	3.686292900440829e-4	2.503765465305162	T14d	1	0.6163647185217322	0.9998182514545252	1
SRMS	0.5762047690135672	6.703760929553876	4.809951410632286	2.5029394240795127e-5	3.6875929838924026e-4	2.5031466420499493	T14d	1	0.5762047690135672	0.999996	0
LGR5	0.7151389234549459	5.872418727395093	4.809919292853776	2.5031870357246318e-5	3.6876821180202823e-4	2.503052706802195	T14d	1	0.623895	0.9998928016033386	0
NTNG2	0.6319021684684074	5.665859899490609	4.809172746791878	2.5089493545606195e-5	3.692745097858301e-4	2.5008693105457356	T14d	1	0.5800598349330923	0.9999975893344358	0
HEPH	0.5209391480128058	6.815204941612867	4.808902847570357	2.5110358358832373e-5	3.693674473031343e-4	2.5000799629909105	T14d	1	0.5751087854025766	0.9971573826383278	0
TNIK	0.5376812219229388	7.320585322724086	4.808865324640426	2.5113260462518888e-5	3.693674473031343e-4	2.499970224101804	T14d	1	0.5424627927531014	0.9866310932447062	0
BLZF1	-1.13128	5.889111695343978	-4.80879	2.511921752472175e-5	3.6939231955247434e-4	2.499745006168374	T14d	-1	-0.832326	0.999998	1
LDLRAD3	-0.60867	7.376493038368965	-4.80873	2.5124023420617102e-5	3.694354272796315e-4	2.499563349266027	T14d	-1	-0.569619	0.9875740014577284	0
MPP7	-0.579556	6.899178659788861	-4.80869	2.5126879008771396e-5	3.694498524742392e-4	2.4994554280768293	T14d	-1	-0.591732	0.9999853416110599	0
ASCC3	-0.564423	6.081379539913309	-4.8081	2.517238084423992e-5	3.6987053651727284e-4	2.497737435212813	T14d	-1	-0.546128	0.9922696975862841	0
SLC33A1	0.8222874082226515	9.341286365293563	4.807358342087956	2.5230088282646883e-5	3.7038576410172155e-4	2.495563073737043	T14d	1	0.8222874082226515	0.9999998755236426	0
MTR	-0.664558	5.575057107960244	-4.80725	2.5238330241145866e-5	3.704164160370729e-4	2.4952529315792544	T14d	-1	-0.636346	0.9914498494779321	0
NUDT15	0.6231054379741225	7.525801518208838	4.807206936393736	2.524185557801118e-5	3.704164160370729e-4	2.4951203053310946	T14d	1	0.5591701089266126	0.9999594036486438	0
DOLPP1	-0.908533	6.849082073192517	-4.80708	2.5251550489531112e-5	3.7048139482459243e-4	2.4947556700447473	T14d	-1	-0.764085	0.9983849882191644	0
INO80D	-0.82988	8.48995	-4.80703	2.525551870809995e-5	3.7049800640406627e-4	2.4946064618714052	T14d	-1	-0.741627	0.9999973661564353	0
LUC7L3	-0.601664	5.262749224566182	-4.8069	2.5265589707070694e-5	3.705474718507814e-4	2.494227889805937	T14d	-1	-0.696317	0.9957548930903118	0
CHCHD2	0.5935900217959151	6.988307126127181	4.806763859165562	2.5276322861202918e-5	3.7056691763172415e-4	2.4938245936280135	T14d	1	0.5935900217959151	0.9999593314856884	0
EFCC1	0.7285532313471137	9.592116915579071	4.8063110522639105	2.5311595107917727e-5	3.7080105268782494e-4	2.492500454096409	T14d	1	0.6173594448958536	0.9999864709816081	0
HSBP1	0.6789377635220628	7.408473245852017	4.80582	2.534968075007942e-5	3.7111992875862816e-4	2.491072773874442	T14d	1	0.6789377635220628	0.9981085666480612	1
GM2A	0.9104762877166133	7.943713101518549	4.805751497274794	2.5355249942923316e-5	3.711738899020351e-4	2.490864187095341	T14d	1	0.7150938630336863	1	0
COQ2	0.6668500349674584	8.98683	4.805490773777926	2.5375616243490844e-5	3.7130655221116266e-4	2.490101785105522	T14d	1	0.7905328616171668	0.999999	0
TTC9	0.5228368319513761	8.096100059947158	4.805132621133845	2.5403619555208898e-5	3.7146809292319265e-4	2.4890544966629937	T14d	1	0.5228368319513761	0.9999976638058238	0
RPL32	0.7406489102637197	7.644090363117117	4.804912720324912	2.542082834354399e-5	3.7160897404260753e-4	2.4884114838150255	T14d	1	0.7406489102637197	0.9999339174711556	0
MID1	-0.978262	5.955663479488815	-4.80451	2.5452511237811423e-5	3.7179682217557266e-4	2.4872287811843643	T14d	-1	-0.764262	0.9985592000083244	0
SCN10A	0.5510833842769474	6.917854460420211	4.804024010013366	2.5490493702199034e-5	3.720252809303314e-4	2.485812863535883	T14d	1	0.5510833842769474	0.9968334639184302	0
ADA	0.5971390791821856	7.377988313703531	4.80392	2.549866299793482e-5	3.720360403707511e-4	2.4855086033787144	T14d	1	0.5597289570168817	0.994427	0
CELF6	0.6021883655631353	8.33136	4.802695868168201	2.5594957813555715e-5	3.73048119045024e-4	2.481929512880984	T14d	1	0.5718851801057383	0.9999811638929027	0
MELK	0.7227516896654875	3.9385659729528677	4.802253574639187	2.5629839990247882e-5	3.7330806183120344e-4	2.4806363406255754	T14d	1	0.6771893902950943	0.9833972468868482	0
RARRES1	0.610804	6.204524825617412	4.801940161344641	2.565458627706977e-5	3.7358567177700746e-4	2.4797200015205023	T14d	1	0.610804	0.9962944300715899	0
WDR76	0.5107237516947825	6.577811923931565	4.801807839154033	2.566504117986909e-5	3.736550916667888e-4	2.4793331294610335	T14d	1	0.5107237516947825	0.9993136502153174	0
ARHGEF17	0.6387813041381474	6.338110885540599	4.801644260681533	2.567797149482976e-5	3.736944014537986e-4	2.478854876030108	T14d	1	0.6188242032742084	0.9998769187019366	0
ATAD3A	0.9458237170997092	7.110185177717902	4.801133913630713	2.5718354084629195e-5	3.740368167518652e-4	2.477362798746115	T14d	1	0.9458237170997092	0.9993372052665108	0
CREB1	-0.71373	7.873385282812784	-4.80081	2.5743676740374985e-5	3.742470153205033e-4	2.476428361750325	T14d	-1	-0.623651	0.9996917523248484	1
STXBP6	-0.753365	7.886794155863357	-4.80072	2.5751128915767992e-5	3.7429352811795745e-4	2.4761535428663572	T14d	-1	-0.760066	0.9999975306569671	0
AGT	0.7230061444777451	8.584691759985793	4.800702072441412	2.5752573731401346e-5	3.7429352811795745e-4	2.4761002706574287	T14d	1	0.7230061444777451	0.999974	0
DDX49	0.6450889942406208	6.022544209460887	4.79951	2.584721928959936e-5	3.753922893494031e-4	2.4726170792650626	T14d	1	0.6239270010736413	0.9998390473313318	0
CCKAR	0.5495555412069213	3.7994459160346605	4.798742407433907	2.5908426651023003e-5	3.7597646403727397e-4	2.4703712992413953	T14d	1	0.5345020179073969	0.9702389308601872	0
GPATCH1	-0.707306	6.484267675663782	-4.79681	2.606303966859408e-5	3.769987603702896e-4	2.464721947160169	T14d	-1	-0.69342	0.999981	0
IFT81	-0.904962	6.114064086859849	-4.79625	2.610804366895808e-5	3.7740810503743814e-4	2.4630838743615255	T14d	-1	-0.862151	0.9681667559272583	0
GPATCH11	-1.00568	7.499596434493676	-4.7962	2.6111967139990443e-5	3.7742112808439033e-4	2.4629412005602846	T14d	-1	-1.00568	0.97158271311934985	0
GJD2	0.5829216209143544	7.849253744728408	4.796183970354788	2.6113304492291338e-5	3.7742112808439033e-4	2.4628925737544085	T14d	1	0.5829216209143544	0.9714303243222061	0
KIF20B	0.7040550430793298	3.7434888242391158	4.795837586150195	2.614116553266891e-5	3.7755978771883745e-4	2.461880099715395	T14d	1	0.6666141077540653	0.9975356044323506	0
CREG1	-0.70881	7.614165429103287	-4.79502	2.6207007526660097e-5	3.7809451453145096e-4	2.459491685940054	T14d	-1	-0.70881	0.9992490968889473	0
PKP1	0.558564	5.488840845186855	4.79492	2.621523402750479e-5	3.7811791445233853e-4	2.45919	T14d	1	0.5898907752948515	0.9999992084742036	0
PLXNB2	-0.740925	8.112759282657692	-4.79421	2.627253772043988e-5	3.7856187898291886e-4	2.457120549226814	T14d	-1	-0.665446	0.99997	0
HSPB1	0.7486967593010769	6.87432	4.793355080022025	2.6341705211706387e-5	3.7916510589716196e-4	2.4546242252588764	T14d	1	0.6445216804507818	0.9880193175968841	0
POLR2B	-0.81216	7.206212055527057	-4.79294	2.6375530565153448e-5	3.7937491358215603e-4	2.4534058263723937	T14d	-1	-0.778122	0.9999999894682408	0
REPS1	-0.942712	7.525390141777946	-4.79203	2.6448987105379763e-5	3.8023416214138416e-4	2.4507652875234713	T14d	-1	-0.912398	0.9999497150717506	0
DYNC1I2	-0.883251	6.16093	-4.79116	2.652034974945753e-5	3.8073547567177215e-4	2.448207050269409	T14d	-1	-0.753224	0.9999932849639381	0
NDUFB3	0.6525414836579273	8.380434112448762	4.790133191537478	2.66042425498703e-5	3.815785269411715e-4	2.4452084388878292	T14d	1	0.6525414836579273	0.9965650075699461	0
LRRC34	0.5512824887022045	7.040780248276813	4.789935558713594	2.6620430712753338e-5	3.816718293752567e-4	2.44463	T14d	1	0.5512824887022045	0.9885784696538407	0
TPM2	0.6137487342145906	9.555109068712959	4.789858111525467	2.662677709027643e-5	3.8168328334300125e-4	2.444404593826108	T14d	1	0.6525731493809387	0.9999693807340587	0
C1ORF144	0.6813833695732354	8.24002	4.789714184641261	2.6638575091891614e-5	3.8179310111340027e-4	2.4439840112237734	T14d	1	0.6813833695732354	0.9996929348188142	0
LRRIQ1	0.6720755700622671	6.113615571998948	4.789671488481705	2.664207598338804e-5	3.818155106973566e-4	2.4438592451694996	T14d	1	0.6346428545694973	0.9875568724205972	0
GCK	0.5499180196662312	6.959703223265547	4.789550388718588	2.665200808979283e-5	3.8189692583609036e-4	2.4435053705759655	T14d	1	0.6517479919943037	0.9999999986492775	0
KCNJ11	0.5342248961176255	6.8731733508398385	4.789332772507742	2.666986528014042e-5	3.8210262640819967e-4	2.442869462774728	T14d	1	0.5342248961176255	0.9991404257300776	0
ILDR1	0.5245960110072687	5.38734	4.7886061464556535	2.6729576622093746e-5	3.825965486955279e-4	2.4407461938586943	T14d	1	0.5875375811369212	1	0
RFC1	-0.776643	4.5604427816735384	-4.78809	2.6772162144491526e-5	3.830052524942671e-4	2.4392348035252747	T14d	-1	-0.683472	0.9999955700153774	0
RB1CC1	-1.04764	6.1717500852530955	-4.78738	2.6830536218394664e-5	3.8345680928688133e-4	2.437166978535113	T14d	-1	-0.69267	0.9957512595911542	0
LTBP2	0.6060081715012453	5.205293561828063	4.786995082436669	2.6862439471113307e-5	3.836278804718809e-4	2.436038753259491	T14d	1	0.840686	0.9999999996693291	0
CDK19	-1.19538	6.888164432654143	-4.78691	2.6869363077707785e-5	3.8365004367216986e-4	2.4357940845619206	T14d	-1	-0.78998	0.9993204374390261	0
PRSS55	0.6770501693829676	6.188624991037797	4.786543353302702	2.6899810178665005e-5	3.8384489115816006e-4	2.43472	T14d	1	0.5720813821657111	0.9978253060635347	0
PLLP	0.6135297196926608	7.517006942900573	4.78635	2.6915881916298605e-5	3.8391298323353694e-4	2.4341518239034583	T14d	1	0.6135297196926608	0.9973536847799238	0
DTL	0.8452501328091673	6.0585566247438765	4.785760522605929	2.6964694049718872e-5	3.8428734992369617e-4	2.4324316598484996	T14d	1	0.6952033012832434	0.9991897864349012	0
DPP4	0.7112611093239991	8.753573418291694	4.7852204764808315	2.7009545206083983e-5	3.8462060747079883e-4	2.4308538329221383	T14d	1	0.8925838529616676	0.9999824679293171	0
FAM78A	0.6806285449842155	6.005588977272696	4.785154310033522	2.7015045438417922e-5	3.8462203959241007e-4	2.4306605201256515	T14d	1	0.6806285449842155	0.9981174792303249	0
PDLIM7	1.0532059293559106	7.6528274527127875	4.784973597878655	2.7030073178615335e-5	3.8469056487104456e-4	2.4301325518587698	T14d	1	0.7690258678283928	0.9997876603790795	0
ST3GAL6	-0.814755	7.15162	-4.78446	2.7073028596785408e-5	3.8518029823597524e-4	2.4286250244305547	T14d	-1	-0.722376	0.9598553348986025	0
FBP1	0.6279389016636472	7.235503897858194	4.784442863519748	2.7074256009939748e-5	3.8518029823597524e-4	2.428581983418513	T14d	1	0.6429541309820384	0.9999999877392172	0
C1ORF116	0.6011510067934607	6.505288644467112	4.7841750974510555	2.709657421835704e-5	3.8535872660201177e-4	2.4277997043073016	T14d	1	0.608047	0.9890364677034978	0
DBNL	0.6380744369036497	7.111944468795736	4.7840669716846405	2.710559161727359e-5	3.854035364186385e-4	2.427483817246377	T14d	1	0.7651054594732767	0.9999999010494862	0
GLOD5	0.7943233456190679	6.113847354428198	4.783533835236731	2.7150097160198526e-5	3.8578585066478485e-4	2.4259262925244256	T14d	1	0.7373045484164892	0.9994766680986069	0
ZNF367	0.6568461932578336	6.333549516788938	4.783248044402125	2.71739843436062e-5	3.8602930892995245e-4	2.425091387403362	T14d	1	0.7392922800308005	0.9975019519364562	0
TMEM26	0.5355513586445051	5.464368965547133	4.782680998692666	2.7221441104701843e-5	3.8652092929964397e-4	2.423434859235381	T14d	1	0.6927461843483721	0.99284	0
VEGFC	0.6515618684729567	6.498591811064585	4.7824802453951785	2.7238262027760518e-5	3.8667023681913845e-4	2.4228484022360446	T14d	1	0.6120653614430053	0.9998183678685627	0
BBS7	0.6380995639715454	7.981585060778118	4.782303045512075	2.7253117970393052e-5	3.86803507279054e-4	2.422330755669962	T14d	1	0.6380995639715454	0.9954885253960147	0
ACOT12	0.7148066067340721	8.99109	4.781415823819334	2.732762068940011e-5	3.8752603223123696e-4	2.4197390124531966	T14d	1	0.5898034896669694	0.9999998657795244	0
ALCAM	-1.14483	5.585521674667281	-4.78134	2.7333815363108036e-5	3.875581055412075e-4	2.4195238360509608	T14d	-1	-0.696724	0.9994918860579093	0
MAOA	1.4412119995817543	6.368569880280904	4.780979060671254	2.7364370943218786e-5	3.8788657747878185e-4	2.4184631811572617	T14d	1	1.0131605970769102	0.9993934024471955	0
LRRC20	0.648902	6.612433083166404	4.780973318307511	2.7364854444120188e-5	3.8788657747878185e-4	2.4184464072682923	T14d	1	0.5940858317426962	0.9878048947191617	0
ADD1	-0.544501	7.847917573387683	-4.78079	2.7380285652705102e-5	3.880470182989825e-4	2.417911215018962	T14d	-1	-0.543831	0.9969101411553923	1
HTT	-0.729806	6.360390321005483	-4.77966	2.74752906492819e-5	3.8872506692915105e-4	2.414622856573648	T14d	-1	-0.695392	0.9987324541026693	0
HPSE2	0.7899676653783549	6.188425924172308	4.779542783173237	2.7485567449493764e-5	3.888097959781333e-4	2.4142678346307163	T14d	1	0.7091525988407599	0.9998904817542821	0
TCF21	0.5477684608774664	4.74157	4.7794209807299195	2.749586980240107e-5	3.888097959781333e-4	2.4139120635208817	T14d	1	0.560453	0.9978738026918381	1
RPS3A	-0.693414	8.978674549243438	-4.77895	2.753590500986966e-5	3.8913568786499015e-4	2.4125307956918336	T14d	-1	-0.648832	0.999726	0
TRAF3IP1	1.3006622557370013	7.523406456371404	4.778413413923848	2.758123882160395e-5	3.894970530178413e-4	2.4109691480476387	T14d	1	0.8792302218546523	0.9999426989868755	0
RIMS1	-1.61567	6.891767177095546	-4.77789	2.7625320835555975e-5	3.8996775793171995e-4	2.4094530882374583	T14d	-1	-0.87519	0.9959150146494249	0
FITM2	0.5180824468682923	7.241148621144514	4.777597038011607	2.765060073762648e-5	3.902030439584738e-4	2.4085847609779654	T14d	1	0.5180824468682923	0.996052	0
SDC3	0.5901521613211314	7.7833740639677425	4.777521244685756	2.7657049121987548e-5	3.902030439584738e-4	2.4083633959340167	T14d	1	0.6126814809584644	0.9999913341213413	0
CEP135	0.8188049950350385	7.029135691015789	4.777497569003979	2.765906371874252e-5	3.902030439584738e-4	2.4082942479339815	T14d	1	0.8188049950350385	0.9999999850873642	0
PRKRIP1	-0.647166	6.103086092499611	-4.77741	2.766686964074056e-5	3.902030439584738e-4	2.4080263691015835	T14d	-1	-0.765323	0.9991873874681557	0
TRAF3IP2	0.5959755365325163	6.8487376156056605	4.777041128654885	2.769793123121589e-5	3.9039198257788225e-4	2.4069611668001114	T14d	1	0.6061802150485813	0.9999582623122729	0
IRF7	0.5406989920039607	7.472073041628154	4.777013321661556	2.7700300839110302e-5	3.9039517238095075e-4	2.4068799544703205	T14d	1	0.640796	0.9999449107743784	1
SSPN	0.5469529432046025	7.674818571760837	4.776623189084582	2.7733567612446144e-5	3.9064292292640676e-4	2.4057405545951793	T14d	1	0.5512952579916797	0.9999621277193416	0
GPR135	0.6253105502991367	7.0434540984663405	4.77586	2.779844651403228e-5	3.912468065965534e-4	2.403522364390942	T14d	1	0.5885057775264539	0.9882284509388348	0
USP46	-0.681772	5.966300383544796	-4.77503	2.7869924165103555e-5	3.918320338405344e-4	2.4010845670035392	T14d	-1	-0.624932	0.9999999998496485	0
C5ORF49	0.5719315956094473	7.802594711519971	4.774960209362751	2.787581410199779e-5	3.918320338405344e-4	2.4008839660811363	T14d	1	0.5918045541147725	0.9999994318084716	0
POLE3	0.5230766000667106	8.943442925636528	4.774496497728979	2.7915607076082878e-5	3.921117172676729e-4	2.399529799700958	T14d	1	0.5230766000667106	0.9874451867255759	0
MCM9	0.6158164480395678	6.2055009801382415	4.773714379283623	2.798285108070269e-5	3.9265574787916805e-4	2.3972458599309165	T14d	1	0.5719984089732444	0.9961865325645228	0
TRAPPC10	-0.676128	7.548387615091074	-4.77338	2.801165951488834e-5	3.9292881877809634e-4	2.396269066141845	T14d	-1	-0.619149	1	0
PCMTD2	-0.570066	5.2046185090033115	-4.77313	2.8033017815177804e-5	3.9314447328588217e-4	2.3955455305179507	T14d	-1	-0.542588	0.9865854551737397	0
PHF23	0.73104	7.318415481843014	4.771704177479877	2.815641714651206e-5	3.9422984632730767e-4	2.391376036575184	T14d	1	0.73104	0.999926	0
LRRC28	-0.641467	8.141499234364696	-4.77137	2.8185370299679326e-5	3.944951012102834e-4	2.3904004034066686	T14d	-1	-1.14943	0.999999	0
DNA2	0.530796	6.506467262407931	4.770893944364571	2.822667527550244e-5	3.9488371790009067e-4	2.389010289513334	T14d	1	0.5625713703069728	0.9977121228551754	0
TP53I11	0.5121588855059418	7.857693103149297	4.770768529729985	2.82375658895236e-5	3.9494175897719576e-4	2.388644107041668	T14d	1	0.5121588855059418	0.988482	0
FLVCR1	0.5750327631839109	7.253132764395738	4.770306766377373	2.8277699779877884e-5	3.953942662942499e-4	2.3872958796224593	T14d	1	0.5510137949464506	0.9999999927640194	0
CREB3L1	0.6514209136334008	7.273926484742403	4.770225173954817	2.828479719607302e-5	3.9541169584115436e-4	2.387057654094437	T14d	1	0.5978602857254793	0.9913537939239624	1
PPA1	0.6171440434269684	6.3706678894093915	4.770195575937102	2.8287372250832405e-5	3.9541729716171745e-4	2.386971236926972	T14d	1	0.6849489330966785	0.9983074817456432	0
IRAK4	-0.892893	5.972805635758758	-4.77013	2.8293052116593567e-5	3.954686442089877e-4	2.3867806522021064	T14d	-1	-0.764254	0.8800589466498535	0
VAPA	-0.545161	10.779128947669355	-4.76992	2.83114555407179e-5	3.9563166557000814e-4	2.386163399015717	T14d	-1	-0.578404	0.9841957022990414	0
C10ORF71	0.5429238787756292	5.722472275774962	4.769904081954289	2.8312744876293332e-5	3.9563166557000814e-4	2.3861201696190166	T14d	1	0.5429238787756292	0.9082479181948602	0
SLC6A13	0.8794471687615957	9.505358937962297	4.769676407598856	2.833257806899767e-5	3.957965562907809e-4	2.385455442439217	T14d	1	0.7014701250572402	0.9999999877199526	0
LNP1	0.5910138226828687	7.044161833108122	4.7691632633261145	2.8377329512539904e-5	3.962251228940428e-4	2.383957270426813	T14d	1	0.5570579892688046	0.9808029176951112	0
NSUN6	-0.933117	5.427765557954948	-4.76851	2.843425268298057e-5	3.967388499661977e-4	2.3820550375838954	T14d	-1	-0.808857	0.9973163034393273	0
MEOX1	0.5821621149642517	5.870017787591705	4.768108593645027	2.8469526990843204e-5	3.971128140436854e-4	2.3808781720836008	T14d	1	0.5490083154691763	0.9963146409948637	1
TM2D1	0.7787162937177339	9.826541847105798	4.7677102728634315	2.8504424500812306e-5	3.9732413878761525e-4	2.3797153157475295	T14d	1	0.7304650239440114	0.9999998275754901	0
SLC4A10	-0.526733	10.610521578760357	-4.7674	2.8531890993074465e-5	3.9751019401096334e-4	2.3788010796437495	T14d	-1	-0.581821	0.9999870503622065	0
PPP1R9A	-0.666933	10.268750839308312	-4.76719	2.8550240180415893e-5	3.9768149944993187e-4	2.378190809246454	T14d	-1	-0.66681	0.9998559435138249	0
NENF	0.5122345193525035	7.917990846946893	4.767090335770615	2.855882228585492e-5	3.977729280131047e-4	2.3779055144270442	T14d	1	0.6186346355984236	0.9981214596791288	0
LRIT1	0.5134430454741086	4.8009505416228215	4.76687	2.8577953487379794e-5	3.979424006692586e-4	2.377269845449084	T14d	1	0.5609274128366679	0.9995044784750645	0
MLKL	0.6185576077386452	6.239106706168402	4.766476474727339	2.8612788007486655e-5	3.981459383996827e-4	2.376113500232223	T14d	1	0.6337134497073209	0.9995909998078422	0
BRD1	-0.573628	8.795398419558166	-4.76646	2.861386795456818e-5	3.981459383996827e-4	2.3760776735409026	T14d	-1	-0.574689	0.9888589950481309	1
LURAP1L	0.5953613851674957	6.332984674095913	4.765637877005114	2.868667368442976e-5	3.988489874019157e-4	2.3736655024332824	T14d	1	0.5953613851674957	0.9997	0
M1AP	0.555852	5.199724956503268	4.764347460139229	2.8800735907679523e-5	4.000115740401065e-4	2.3698987524867983	T14d	1	0.612668	0.9999729972292553	0
CTBS	0.6539043533743598	7.1931910595751605	4.764110787205543	2.8821704433725782e-5	4.0007725007863167e-4	2.369207923462782	T14d	1	0.5864091762564936	0.9977765099762452	0
SYN2	0.5796985792703566	8.638871581990639	4.763903176651833	2.8840110539881087e-5	4.0018465360449967e-4	2.368601931163398	T14d	1	0.5796985792703566	0.9996313495857642	0
MYOCD	0.7510772293547987	9.377963169891395	4.763902939488666	2.8840131572671207e-5	4.0018465360449967e-4	2.3686012389134943	T14d	1	0.6890533600077541	0.9999861042553657	1
GSG2	0.6277907052035978	5.1378	4.763886100319274	2.884162499136568e-5	4.0018465360449967e-4	2.3685520874825743	T14d	1	0.6277907052035978	0.9927993841412961	0
IAH1	0.5770854366452838	9.636817102535144	4.763813274766879	2.8848084565343035e-5	4.0024610337740705e-4	2.368339519221922	T14d	1	0.6573307903784954	0.9946080664450956	0
RNF115	0.8371458128941702	8.138140125014665	4.762484537758962	2.896619391812744e-5	4.014862187252936e-4	2.3644612310340998	T14d	1	0.6190487575002107	0.9991246151420843	0
CARD11	0.7082204765877709	5.381973082939129	4.760797087636294	2.9116877740461623e-5	4.025866937421873e-4	2.359536270894453	T14d	1	0.5958502529093052	0.9999962585326967	0
WSCD2	0.518063	7.028876052146124	4.759965708681909	2.919140176515571e-5	4.033341436822734e-4	2.357109960720968	T14d	1	0.526253	0.9999982551869941	0
SCG3	-1.41201	7.515266467965741	-4.75989	2.9197773154451535e-5	4.0338664109495733e-4	2.3569028130123213	T14d	-1	-0.962528	0.9824313685386221	0
MALT1	0.5385262564757252	8.022582852960948	4.759437573630635	2.923884116360229e-5	4.037065834305306e-4	2.35557	T14d	1	0.6164837393583015	0.9999976278086561	0
DDX58	0.6273494292879978	9.462268545151739	4.759185070612813	2.9261548999734128e-5	4.039635138038387e-4	2.3548318158908907	T14d	1	0.6273494292879978	0.9997153989252427	0
RAD21	-0.617171	8.64183	-4.75852	2.9321241407883066e-5	4.045325545419129e-4	2.3528975173106152	T14d	-1	-0.541877	0.9999999999999867	1
ZNF800	-0.585099	7.295143419748244	-4.75843	2.9329964876074695e-5	4.0456794496334725e-4	2.352615169036784	T14d	-1	-0.590162	0.9969035667818285	0
MPZL3	0.6070111405455876	9.634566783237918	4.7583187162330525	2.9339593629336247e-5	4.046441197231704e-4	2.3523036175968874	T14d	1	0.6070111405455876	0.9999999198922187	0
NDST3	-1.20596	6.738770779522005	-4.75819	2.935119505875301e-5	4.0474747599771055e-4	2.3519283736942223	T14d	-1	-0.927987	0.9999999882133043	0
USP12	-1.10032	5.8002557018073135	-4.75817	2.9353289846321316e-5	4.0474804282322746e-4	2.3518606344253223	T14d	-1	-0.880561	0.973917	0
PANX1	0.5284560776597775	7.468950490615571	4.75749	2.9414383648399446e-5	4.0525021929123774e-4	2.349887169985286	T14d	1	0.5284560776597775	0.9999261928482045	0
NPIPB15	0.7855502410591599	7.5020027013444475	4.756988235743218	2.9459849256926153e-5	4.05619766983756e-4	2.3484211964658934	T14d	1	0.6540045408210906	0.9978766213257143	0
FAM166A	0.6750705277819824	4.695329715482791	4.756858063666087	2.94716410001527e-5	4.0569874239534086e-4	2.3480413590815834	T14d	1	0.589168	0.9752269026062457	0
DAPP1	0.5752131510706704	9.655137904952927	4.756540860643822	2.9500394626685014e-5	4.0589186067993105e-4	2.3471157815199915	T14d	1	0.5819347234029693	0.999999	0
MPP4	0.6161213155766712	7.395144010227812	4.756487996319358	2.950518933398874e-5	4.0589186067993105e-4	2.346961528181624	T14d	1	0.762068	0.9533271417888665	0
MYC	0.8626133658767738	8.34303	4.756233596479454	2.9528273752835737e-5	4.061095815983167e-4	2.346219217490586	T14d	1	0.6818445280850257	0.9998594668228118	1
LOC400499	0.5486238175522962	6.701314534820998	4.755522171008184	2.9592923777532287e-5	4.0674288893509185e-4	2.344143401522806	T14d	1	0.528454	0.9999351370129778	0
CA9	0.5318026669766711	7.089581918999403	4.7555	2.9594959648318572e-5	4.0674288893509185e-4	2.3440781066274115	T14d	1	0.7037352086684159	0.9974563467020867	0
UBE2G2	0.5928255404418632	8.554109982682274	4.754951872067816	2.964485006541359e-5	4.06931166684486e-4	2.3424794163099234	T14d	1	0.5928255404418632	0.9964253424590189	0
XYLT1	0.5655993595238566	7.387697313994911	4.754739592750029	2.9664201294020626e-5	4.0702093335824547e-4	2.3418600509390446	T14d	1	0.5655993595238566	0.9999994572997871	0
ANKRD2	0.6813607441965193	5.55128	4.753661228723753	2.9762697098148673e-5	4.0764516667529216e-4	2.338713809954336	T14d	1	0.6935037911550448	0.9988536827007105	1
TFPI2	0.6808463038085009	8.76627	4.753650321833943	2.976369496253512e-5	4.0764516667529216e-4	2.338681988733236	T14d	1	0.8159773768507894	0.9999996173612844	0
FOXD1	0.8182246166947875	7.1956836995502735	4.752854022996614	2.9836637216356253e-5	4.0801273561980804e-4	2.336358802213062	T14d	1	0.6855745927262684	0.9999974613122259	1
HNRNPD	-1.04065	7.891808686557558	-4.75251	2.9868067206390487e-5	4.0828159364015307e-4	2.335359522759801	T14d	-1	-0.68926	0.9949217133298414	0
MRPL19	0.664713	6.921367930030605	4.752238786333208	2.989311481454142e-5	4.0842921573215884e-4	2.334563918355232	T14d	1	0.664713	0.9991515608719789	0
IQCH	0.6222325207974411	8.179283089694898	4.752234341267842	2.989352324751046e-5	4.0842921573215884e-4	2.3345509505580386	T14d	1	0.6182543004965032	0.9999194914163165	0
KRAS	-0.853386	8.712780214433302	-4.75181	2.993245820869794e-5	4.08815564352254e-4	2.333315575801932	T14d	-1	-0.771276	0.996263	0
ALDH1A3	0.5276661150965412	7.10767	4.751278254169559	2.9981501173992887e-5	4.092088478486661e-4	2.3317617735451455	T14d	1	0.530284	0.9993002121650908	0
HBM	0.7251373558646756	7.386373687770659	4.7512507685826195	2.99840341424621e-5	4.092088478486661e-4	2.3316815920839717	T14d	1	0.7251373558646756	0.9993789327165942	0
GSS	0.5861904345990379	6.551383547940753	4.750808004304889	3.0024866785571242e-5	4.0941958808653233e-4	2.3303899657225644	T14d	1	0.5861904345990379	0.9992528457090609	0
FAM217B	-0.652184	7.5566	-4.75069	3.0035624153831588e-5	4.0943013907412815e-4	2.330049979652224	T14d	-1	-0.598812	0.9999723380538977	0
BHLHE40	1.3024696604072261	7.322458881757066	4.750391795130824	3.006330055893187e-5	4.0975072803295495e-4	2.3291758292024936	T14d	1	0.9329884456154747	0.9998907491162512	0
TBC1D22B	0.6031202822922497	7.142580807964685	4.750347589814008	3.0067385440568472e-5	4.097780645991976e-4	2.3290468778654523	T14d	1	0.6031202822922497	0.9999671047982064	0
RAB22A	-0.973933	7.934277297924382	-4.74973	3.0124558923781405e-5	4.1035081907963075e-4	2.327243869700772	T14d	-1	-0.749419	0.9947857440464227	0
ANKRD54	0.6834572856735761	8.19411	4.748787563219835	3.0211894560687332e-5	4.112356535395056e-4	2.3244962896129655	T14d	1	0.6834572856735761	0.9999131838675904	0
HMGXB3	-0.857541	5.598964872570533	-4.74851	3.0237953682300112e-5	4.113128429396875e-4	2.3236780120850584	T14d	-1	-0.857541	0.9989973814115597	0
GPATCH2L	-0.658967	9.490683970648096	-4.74795	3.028966071597291e-5	4.117843639246426e-4	2.322056461003691	T14d	-1	-0.658967	0.9672052832572695	0
UBXN6	0.6524715990985683	7.734957895572105	4.747790560677396	3.0304608575509875e-5	4.1184343376746575e-4	2.32159	T14d	1	0.6109618309287916	0.9998872670637692	0
WDR96	0.9537938298197419	5.484233424687908	4.747126945518524	3.036647574969792e-5	4.123097005717159e-4	2.319652632003529	T14d	1	0.7016160453587131	0.9939262207209705	0
CAND2	0.6469328528758567	8.781703970548781	4.747108399726764	3.0368206518535384e-5	4.123097005717159e-4	2.3195985400621746	T14d	1	0.6469328528758567	0.9998723034613648	0
HDDC3	0.7639419052344643	6.816040608721156	4.746723761492241	3.040412450627662e-5	4.127404927810319e-4	2.3184766878284817	T14d	1	0.6417364911458356	0.9999999999998824	0
PRDM11	-0.613163	7.067279824480293	-4.74619	3.045409490416967e-5	4.1327651587780593e-4	2.3169181353514263	T14d	-1	-0.613163	0.9995754223771134	0
GMPPA	0.6281069293944466	8.434528238374638	4.746081937069583	3.0464152329762843e-5	4.133448610360018e-4	2.3166047591690253	T14d	1	0.6073606008059764	1	0
LANCL1	0.6091636088496593	7.012806266092243	4.745973215560136	3.047433230228569e-5	4.133803639248175e-4	2.316287670222491	T14d	1	0.5602861227962568	0.9987958828428236	0
GPR75	0.6058106143576563	7.905054973402573	4.745463334272004	3.0522119117678933e-05	4.1379401748013376e-4	2.3148006099153404	T14d	1	0.6058106143576563	0.9999919276146982	0
ADARB2	0.5635687970596202	8.49274	4.74538	3.0530169782604365e-5	4.138529459684159e-4	2.3145503140651824	T14d	1	0.5583928503349433	0.9992788086234637	0
BARHL1	0.5178130330569948	7.128986546491339	4.745145732516089	3.055192262867081e-5	4.1406237927031755e-4	2.313874347144149	T14d	1	0.5178130330569948	0.9784211349911601	0
DNMT3B	0.8820332823348105	5.386732243821797	4.744953034819999	3.057001924886829e-5	4.141937077989796e-4	2.313312364657228	T14d	1	0.6214121754649778	0.9999997506583452	0
ITK	1.2511729915989172	5.927382645466638	4.744888506843553	3.057608156486428e-5	4.142221447893181e-4	2.3131241767306365	T14d	1	0.8660302069580128	0.9997149285230396	0
MMP27	0.6614719129388869	4.633445393592482	4.743807516838324	3.0677815906568495e-5	4.1508352808802314e-4	2.3099716844288496	T14d	1	0.6208291484667794	0.9997455444556191	0
PKD2	-0.735491	8.508975984174496	-4.7436	3.069702829149154e-5	4.1531496696645283e-4	2.309377517823884	T14d	-1	-0.723678	0.9847407375811593	0
PDS5B	-1.55023	5.484465760480768	-4.74346	3.071022100887619e-5	4.154079064731197e-4	2.308969732756693	T14d	-1	-0.785059	0.9978628588073333	0
KCNB2	-0.668696	6.7088083343067595	-4.74266	3.078659462226411e-5	4.1601767922421905e-4	2.306612481745616	T14d	-1	-0.668696	0.9998271445327016	0
C12ORF29	-0.793284	6.776711389339589	-4.74226	3.08237159390911e-5	4.1620482916743034e-4	2.3054688593637715	T14d	-1	-0.832501	0.9250484124470569	0
WDSUB1	-1.24809	7.602520087173732	-4.74221	3.0828460829531466e-5	4.1620482916743034e-4	2.3053227797698836	T14d	-1	-0.837139	0.9991484862692326	0
PLEKHD1	0.7134208430397315	7.992893341335792	4.742161789596736	3.0833341374487876e-5	4.1620482916743034e-4	2.3051725473407325	T14d	1	0.639161	0.9999630362832785	0
PRPF6	1.211916197067759	6.255894428958884	4.741262146323006	3.0918689016677566e-5	4.167005007996465e-4	2.3025492329603354	T14d	1	1.0450450850915156	0.9977312489682835	1
KIAA0930	-0.608259	7.875868891960049	-4.74118	3.0926937799740934e-5	4.167038954465481e-4	2.302296076630376	T14d	-1	-0.608259	0.9936593968893895	0
PLA2G1B	0.5941546306282701	6.763993195691565	4.741135531760339	3.09307194472551e-5	4.167038954465481e-4	2.3021800399649885	T14d	1	0.5734697175555521	0.999346	0
EEF2	0.6639627916425024	10.080324108968975	4.74109	3.093500585678414e-5	4.167038954465481e-4	2.3020485323040996	T14d	1	0.5825713633525398	0.9982217035513873	0
PHLDB2	-0.560831	7.35793	-4.73992	3.104622455637779e-5	4.17631159679828e-4	2.2986426998725156	T14d	-1	-0.655284	0.9997878028562309	0
PPT1	0.9462300897374867	7.542107710628994	4.739232116487638	3.1112132980216516e-5	4.182037659441407e-4	2.296630165943877	T14d	1	0.9058040266074538	0.9999983007856658	0
NEIL2	0.6249882816139438	5.548842833982908	4.739115841018377	3.112324914009377e-5	4.18324656177197e-4	2.2962911520136737	T14d	1	0.5747230720368106	0.9943266100248751	0
SLC25A39	0.5789197388807441	8.079557063952473	4.738742898791028	3.115892962013576e-5	4.185858499109225e-4	2.2952038101172603	T14d	1	0.5984334944771366	0.9977326091156444	0
MPHOSPH10	0.5437844452998641	6.9779127018006415	4.738467044481805	3.118534740998188e-5	4.1873095850585013e-4	2.2943995475435193	T14d	1	0.5295572439833238	0.9861410106565432	0
FBXO2	0.5603538262837047	6.631855199130127	4.738288640248103	3.1202444461997335e-5	4.1878244762496967e-4	2.2938794093943384	T14d	1	0.5603538262837047	0.9910169485354076	0
TSPEAR	0.6064413880927395	6.140237778792682	4.738211394123297	3.120985007914913e-5	4.18831682759024e-4	2.2936541993789694	T14d	1	0.5939250974354218	0.9999805150109903	0
FAM195A	0.6286229803991672	7.665034790141512	4.737916278773259	3.123815889903812e-5	4.1910841722142214e-4	2.292793801999374	T14d	1	0.7063983946607286	0.9999999924569823	0
MLANA	0.7126728927620101	4.2494673381373484	4.737542107285158	3.1274087618615074e-5	4.1940815760935853e-4	2.2917029363051347	T14d	1	0.6713662093265002	0.9883743170367834	0
EVA1B	0.6209164543634156	7.482373753162023	4.7373996984020605	3.1287772736473706e-5	4.1951450935582565e-4	2.291287760046731	T14d	1	0.6110437765866242	0.9878010041519988	0
NOP58	-0.893599	7.678903160848689	-4.73737	3.129109365277407e-5	4.1951450935582565e-4	2.291187038237795	T14d	-1	-0.716885	0.9976413114204263	0
C6	0.7049256028286868	4.529169170869556	4.7365672605875435	3.136788625289141e-5	4.2000872982300767e-4	2.288860940506747	T14d	1	0.6320648613238586	0.9985187840923498	0
SDF2L1	0.8640970130234855	8.392346685448299	4.736186537237692	3.14045944340159e-5	4.2019789626478144e-4	2.2877510425326983	T14d	1	0.8640970130234855	0.9999919027684974	0
FANCM	0.6341056980245652	6.754580097994883	4.735863013095013	3.1435820991897946e-5	4.204286006681402e-4	2.286807908990224	T14d	1	0.6554649646964188	0.9995200227950882	0
CAMKMT	-0.845734	6.126341409757577	-4.73503	3.1516468208676434e-5	4.2119696347994755e-4	2.2843764666953605	T14d	-1	-0.831172	0.9999001464349567	0
ACADL	0.9916893993315146	8.288254676198873	4.734693484239807	3.1548960010183595e-5	4.214025913010521e-4	2.2834	T14d	1	0.7817121841834322	0.9999998642787898	0
DPEP1	0.5467161499005933	6.495496089177553	4.734389313289976	3.157845104675653e-5	4.216536210094149e-4	2.2825119758322527	T14d	1	0.6161674838434866	0.9936856414843955	0
BLK	0.5666839219040325	7.071227485473543	4.734278984749843	3.158915473070057e-5	4.2173939648729105e-4	2.2821903725455046	T14d	1	0.5731282904302336	0.9827852868967025	0
RGS19	0.6763680046054166	9.24746	4.734243819756438	3.15925670668662e-5	4.2175179964544713e-4	2.282087868339141	T14d	1	0.5886677588760918	0.9999955359465119	0
NUFIP1	0.9982421460262261	7.823733503615179	4.734158777120271	3.1600820928572546e-5	4.218094271511542e-4	2.2818399739739244	T14d	1	0.8211281243033413	0.9995848768376461	1
MAB21L1	0.5365398295649797	6.850724765684631	4.7340654497887416	3.160988131767799e-5	4.2184580074840396e-4	2.2815679313221375	T14d	1	0.5365398295649797	0.9805326973518248	0
SOCS6	-0.657181	7.133583563548244	-4.73336	3.1678228124335933e-5	4.221831380299247e-4	2.2795183011312092	T14d	-1	-0.650224	0.9984601456754538	0
IL20RA	0.6037756284919631	10.88566328024763	4.733143650686636	3.169950922736917e-5	4.221831380299247e-4	2.2788810143838036	T14d	1	0.6037756284919631	0.9999999999998943	0
CENPV	0.9625298371562119	8.051455617505768	4.732946099434045	3.171875007238576e-5	4.223554839215811e-4	2.2783051947014608	T14d	1	0.829797	0.9944961813244905	0
SKP2	0.6895978667488629	7.493934651507341	4.732944777727465	3.171887884112014e-5	4.223554839215811e-4	2.278301342226972	T14d	1	0.6895978667488629	0.9937408381624074	0
ZC3H15	-0.727798	7.357975243040829	-4.73005	3.200182105300938e-5	4.248332577069804e-4	2.26987	T14d	-1	-0.685031	0.9980004076457043	0
FLT1	0.5463170363352985	6.798851324642606	4.729086055759423	3.2097029065598345e-5	4.255749533812724e-4	2.267055050108719	T14d	1	0.678846	0.9996403255311919	0
NSUN5	0.5507660486795745	6.370982832359467	4.728038829663109	3.2200421991000205e-5	4.2655190748645003e-4	2.2640032445517884	T14d	1	0.5367251241058224	0.9999999550225794	0
ELAVL2	0.6445528576864596	7.920214810035701	4.7280143110080095	3.220284666178325e-5	4.2655190748645003e-4	2.2639317945538986	T14d	1	0.6445528576864596	0.9901127409140644	0
LIAS	0.7825306323303431	7.009010536051227	4.7279418762086936	3.22100108544691e-5	4.265894616787977e-4	2.2637207122347602	T14d	1	0.7825306323303431	0.99912	0
TTN	0.9802828348307724	5.628665937471766	4.727772586360812	3.2226760674055956e-5	4.266922711180325e-4	2.263227387299941	T14d	1	0.6136552251580162	0.9999540588413142	0
PNPLA1	0.593676	5.438971306685716	4.727698337469085	3.223410969699113e-5	4.266922711180325e-4	2.263011020976287	T14d	1	0.6335688181089412	0.9972125794928595	0
SLC2A13	-0.505493	10.673423584095994	-4.72769	3.223509379085256e-5	4.266922711180325e-4	2.262982051524136	T14d	-1	-0.505493	0.9863239715113828	0
NIPA1	-0.542634	7.291709171099753	-4.72572	3.243082567655e-5	4.283458453024629e-4	2.2572377175072633	T14d	-1	-0.542634	0.999994	0
HIATL1	0.5709635820904904	7.608883186945988	4.725550781747739	3.244738875523732e-5	4.284163774854533e-4	2.2567532214049963	T14d	1	0.5709635820904904	0.9997904199769737	0
ANGPTL2	0.6109092875838948	6.9205	4.7254059364950916	3.2461823765233936e-5	4.285708785468492e-4	2.2563311768948298	T14d	1	0.6109092875838948	0.9884809873137269	0
CD8A	0.7489683991458147	5.4577914449355305	4.725338927377238	3.246850391572426e-5	4.285738126526777e-4	2.256135929277465	T14d	1	0.7559067935135053	0.9981135858304641	0
WNT6	0.5846446642353245	6.1163140355499195	4.724661180475356	3.253614498172157e-5	4.29178341314344e-4	2.2541611806050836	T14d	1	0.8243126187664487	0.9981310562515429	0
LOXHD1	0.6107625751351762	4.929071805884382	4.72428	3.25745240229513e-5	4.2943149744505854e-4	2.2530425528145157	T14d	1	0.5721421069454855	0.9990304871795421	0
PPIE	0.5853878291264865	7.9594794149617485	4.724249015088261	3.2577348295993965e-5	4.2943149744505854e-4	2.252960286399504	T14d	1	0.5853878291264865	0.9924791663241171	0
TREX1	0.6248649577412548	8.109167864249256	4.724172898264155	3.2584963171800074e-5	4.2946047969574395e-4	2.2527385132649167	T14d	1	0.6248649577412548	0.9967315746711771	0
LMBR1	-0.533208	6.4902131099449365	-4.72375	3.262757493933365e-5	4.2972542106532046e-4	2.251498460616131	T14d	-1	-0.52892	0.9616545164946259	0
MUSK	0.8006620647880229	7.518073792026603	4.723612616644834	3.26410689622677e-5	4.2983776340364577e-4	2.2511061072424594	T14d	1	0.622427	0.9986830778930957	0
CDC37L1	0.5951220986507657	5.2892689174954315	4.723573170421684	3.264502264326769e-5	4.2983776340364577e-4	2.250991180486266	T14d	1	0.5939564810850717	0.9961805030911932	0
PHF11	-0.773859	5.096561699482649	-4.7232	3.268246353146587e-5	4.302445155724681e-4	2.249903529305352	T14d	-1	-0.608439	0.9598484304963305	0
DEPTOR	0.508709	7.231683597771009	4.7231483952598525	3.26876276895477e-5	4.30255020073921e-4	2.249753609501316	T14d	1	0.5630914261976456	0.9985709819610693	0
SLC20A2	-0.633331	7.71613	-4.72305	3.269779245064336e-5	4.3036007261537304e-4	2.2494585874135273	T14d	-1	-0.563736	0.9999762616860938	0
DDIAS	-0.972039	5.763436070384886	-4.72287	3.271545436522507e-5	4.3053502992227685e-4	2.2489461865911524	T14d	-1	-0.972039	0.9974151595634173	0
TRIM66	0.5753578888245308	6.22075	4.722476931955622	3.27550876584139e-5	4.307991355527201e-4	2.2477973694598665	T14d	1	0.6329472325303765	0.9999639946708013	1
MYOM1	0.576391	5.304411150132088	4.722259906118765	3.2776921003965014e-5	4.309410739923576e-4	2.247165099914338	T14d	1	0.63752	0.9994295985605997	0
PPP1R16B	0.9727417636901992	7.886710698713602	4.7219694000883505	3.2806169140780724e-5	4.311559229741537e-4	2.24632	T14d	1	0.9727417636901992	0.9999982337959572	0
DNAJC10	-0.716116	6.300759758087695	-4.72177	3.282585514014696e-5	4.3122199310009356e-4	2.245749554319791	T14d	-1	-0.669068	0.9999977982945146	0
SH2D5	1.3355	7.796684915818669	4.72177	3.282586775597653e-5	4.3122199310009356e-4	2.2457491896474577	T14d	1	0.9090958783386691	0.9995654663516181	0
LEPROT	0.591095	7.498002199247601	4.72159	3.284484969402983e-5	4.312875179624342e-4	2.2452006581557464	T14d	1	0.591095	0.9913819540014959	0
SMOX	-0.569196	8.626219691775427	-4.72129	3.287468500054768e-5	4.3147805132178607e-4	2.2443391331726685	T14d	-1	-0.595035	0.9928551047885198	0
TGM2	0.5151935023811891	6.724552669638252	4.721199683471994	3.2883788868985106e-5	4.315400616230563e-4	2.2440764058005813	T14d	1	0.6570273873114145	0.999988	0
ZFP64	0.6210435830491745	7.452030039803092	4.719633829339673	3.304225289419907e-5	4.3255392689474126e-4	2.2395149615890704	T14d	1	0.6210435830491745	0.9999999880854737	0
ROS1	0.6113553636025282	4.33291	4.719211681484808	3.30851030583865e-5	4.328492250098521e-4	2.238285272356051	T14d	1	0.682009	0.9999971625737246	0
UCP3	0.5168838683299883	6.821886904453642	4.719137427349211	3.309264590612224e-5	4.328973201753748e-4	2.2380689774147795	T14d	1	0.5392593013205319	0.9996810496238174	0
FAM207A	1.116025813293275	8.345664558397004	4.718739399202007	3.3133107169484424e-5	4.330816615857984e-4	2.2369095737285667	T14d	1	1.116025813293275	0.9985528334379712	0
BMP10	0.5056920551775539	5.610139960682124	4.718595619553331	3.314773499438422e-5	4.332153981189138e-4	2.236490767844356	T14d	1	0.5056920551775539	0.9900090648494069	0
LOC345051	0.5645373649982943	5.8154898470736125	4.717868369637945	3.322182157242074e-5	4.3380967884310397e-4	2.2343724548344417	T14d	1	0.556302	0.9624538966368875	0
TMEM204	0.6296868804841411	6.378301088822745	4.717635101733365	3.324561971729875e-5	4.3403416245125245e-4	2.233693014037139	T14d	1	0.6296868804841411	0.9998336863043882	0
PROSER1	-0.513437	7.498425200623856	-4.71749	3.3260908317305116e-5	4.342049980001167e-4	2.2332567793849103	T14d	-1	-0.658365	0.9996239763634439	0
PRKG2	0.5758982821167722	4.92929	4.717455974474897	3.326390582520732e-5	4.342153673105815e-4	2.233171274086291	T14d	1	0.5806174233743395	0.9999999620180459	0
ENAH	-0.750329	8.317524394340582	-4.71725	3.328457703237768e-5	4.343988861564878e-4	2.2325818286591295	T14d	-1	-0.728299	0.9998759121361587	0
TBC1D3F	0.8992510972652656	9.087343771474277	4.715734665966454	3.344013176880387e-5	4.35650114325948e-4	2.2281578819860064	T14d	1	0.8992510972652656	0.9730375576577636	0
PERP	0.6554822089627752	6.341641709041992	4.715292144394344	3.3485585494773834e-5	4.3592189191351893e-4	2.2268690828699613	T14d	1	0.6235524033535627	0.9922164316547979	0
QTRTD1	0.5642689420932454	8.099671270962846	4.71521	3.3493930246657915e-5	4.3592189191351893e-4	2.2266326656479825	T14d	1	0.5642689420932454	0.9999706115088601	0
RAP2B	0.5868059112238928	6.210018711841515	4.714996413491703	3.35159955828589e-5	4.360907422890449e-4	2.22601	T14d	1	0.5683697029110064	0.9964906276759252	0
CNOT6L	-0.858765	6.6583028187907205	-4.71468	3.3548779939067565e-5	4.3637326725918634e-4	2.2250801742199373	T14d	-1	-0.653761	0.9996968403158946	0
BOD1	-0.719464	6.677679090989095	-4.71438	3.357964673217576e-5	4.365730652789846e-4	2.224207625025696	T14d	-1	-0.719464	0.9985528467385608	0
NSRP1	-1.04971	7.404950023240273	-4.71408	3.361054913309438e-5	4.367483567148821e-4	2.223334874698275	T14d	-1	-0.673042	0.9986553057813651	0
PPARD	0.6483172257804739	5.537384085020292	4.713676923894258	3.365201169989122e-5	4.3707063905002016e-4	2.2221651460118546	T14d	1	0.6483172257804739	0.9638012726013735	1
BBS12	0.8114369968993795	6.096462466929944	4.71338	3.3682222022775585e-5	4.3715686830007926e-4	2.221313771954873	T14d	1	0.8114369968993795	1	0
MESDC1	0.8505490859330544	7.972590526008954	4.7126259743970325	3.376073592476895e-5	4.3769345433079815e-4	2.219104704261892	T14d	1	0.8505490859330544	0.9999913374156111	0
INADL	1.0211398419525075	8.138510405968502	4.712348638152096	3.3789485083743435e-5	4.3779129112069074e-4	2.218297106254446	T14d	1	0.6386628729067668	0.9999999989764394	0
DGKH	-0.71816	6.5758605415910925	-4.71172	3.3855134938416886e-5	4.3850207762627315e-4	2.216455504588665	T14d	-1	-0.668812	0.9998149717900995	0
RHOF	0.6896764873005283	7.7028076296631625	4.710644073744217	3.396671487092081e-5	4.3941930706895444e-4	2.213333679547655	T14d	1	0.6005652863619408	0.9995332582766854	0
CCNY	-1.49001	6.453604791559858	-4.71063	3.3967767324270484e-5	4.3941930706895444e-4	2.2133042826052938	T14d	-1	-0.794988	0.999779	0
SNRPG	0.5483575420941538	8.52497	4.710192761881075	3.4013792908477755e-5	4.3978051312565966e-4	2.212019596769795	T14d	1	0.5483575420941538	0.9996272355742318	0
USP45	-0.798488	5.1766352152168205	-4.71002	3.403213299871163e-5	4.399435862031461e-4	2.211508166034977	T14d	-1	-0.716573	0.9853595002254293	0
ST6GALNAC4	0.7424499527673492	7.55576	4.709710770824277	3.4064142360741466e-5	4.4031595940344795e-4	2.210616216638013	T14d	1	0.6506791666704403	0.9998588620342573	0
CPO	0.6139442306737761	5.594302787971943	4.70866	3.417420432424236e-5	4.4127556083594196e-4	2.2075557123941065	T14d	1	0.5913445794270262	0.9999651779290911	0
TMEM74	0.621092	8.107423163015063	4.708382549494794	3.420327135466181e-5	4.415351759783957e-4	2.2067490926320508	T14d	1	0.5623495565698811	0.99992	0
ZNF705G	0.5179942965555213	6.118041367323705	4.708335500481446	3.420820993766961e-5	4.415617649894948e-4	2.2066121136433834	T14d	1	0.6399863231604576	0.9993364493726157	0
ALG14	0.6240719548152001	8.376303362596927	4.707826511096454	3.426168194273212e-5	4.4188399476483323e-4	2.2051302562563597	T14d	1	0.6889308184891799	0.9997692626657765	0
RAD51	0.5642849335194127	6.056045286605368	4.707327648030501	3.431417020945033e-5	4.423004526853701e-4	2.2036779152227686	T14d	1	0.5343046127818654	0.9813991625598995	0
GAMT	0.5508610508487308	9.210229771952093	4.706955821362938	3.435334388034742e-5	4.4263169621563747e-4	2.2025954379742556	T14d	1	0.5771374774880806	0.9999999925385882	0
WEE1	-0.742363	6.996516149631617	-4.70691	3.43585172765007e-5	4.426694135400316e-4	2.2024525752334343	T14d	-1	-0.684544	0.9999815021918096	0
F13A1	0.6469811899308908	5.64726	4.706746881602115	3.4375376032604525e-5	4.428265600721036e-4	2.201987172282693	T14d	1	0.6149125855350921	0.9999043840638876	0
GATAD1	0.6265369360692254	6.988954331791733	4.705773394993236	3.4478211732709556e-5	4.4353761994088517e-4	2.1991532368129922	T14d	1	0.5675590876384558	0.9991726278054999	0
COL10A1	0.630181	5.009555141131953	4.705534192006266	3.45035267491894e-5	4.436635843010017e-4	2.1984569085868193	T14d	1	0.630181	0.9988537872187615	0
ORM2	0.8965683096746275	6.422906836286267	4.705355601427291	3.452243907840843e-5	4.437949503182472e-4	2.1979370303796157	T14d	1	0.8965683096746275	0.9999999137068534	0
CAMK1	0.8493517956229946	7.270710320805113	4.705176557144735	3.454140972848249e-5	4.439809036019203e-4	2.1974158358921114	T14d	1	0.8493517956229946	0.9999999983794032	0
PPFIA4	0.5367968577413169	6.967917064644121	4.704321745373196	3.463212335052649e-5	4.447987877755076e-4	2.194927556640798	T14d	1	0.6390436881296996	0.9999579106191728	0
HYAL2	0.7324954133968857	7.023019073891795	4.703976690766119	3.4668807552648e-5	4.450669142591245e-4	2.1939231629131912	T14d	1	0.6476364771733459	0.9928935448262405	0
WDR34	0.6306463515146241	7.054904382495888	4.70318	3.4753510501047276e-5	4.457231956751059e-4	2.1916081079121588	T14d	1	0.5713155940161192	0.995633	0
ARHGAP11A	0.9180987095561086	5.440166572888663	4.702697776974926	3.480510918395469e-5	4.459778829705115e-4	2.190200612835933	T14d	1	0.7444457567396592	0.9887398908078131	0
PCNA	0.5339993839816746	7.265600939007686	4.70267	3.480848922822777e-5	4.459778829705115e-4	2.190108485942491	T14d	1	0.5339993839816746	0.9894416794564841	0
B9D1	0.8779975501292858	6.421874620675113	4.70252	3.482403747780118e-5	4.459899577138948e-4	2.189684816515606	T14d	1	0.6994095071003636	0.9998408894397594	0
EMILIN2	0.5297894009160036	6.621514321123757	4.701931294713238	3.4887051298784624e-5	4.463917457746751e-4	2.18797	T14d	1	0.531329	0.9760516179314455	0
FAM86A	0.6380212409714936	6.982299023732749	4.701915553581262	3.4888736126296856e-5	4.463917457746751e-4	2.1879238980397107	T14d	1	0.6380212409714936	0.9607716218608944	0
SKA3	0.5983970148354203	6.853002649109708	4.701675947887735	3.4914391868619976e-5	4.465570485360416e-4	2.1872265263371107	T14d	1	0.5517750470168075	0.9695066573132287	0
PLEKHG4	0.6409304295538822	4.690880295892361	4.70058	3.5031835396812345e-5	4.475989787582084e-4	2.1840407362871135	T14d	1	0.6468817148689242	0.9998732905169452	0
TMEM106B	-0.560245	8.049539730922602	-4.70054	3.503632160051043e-5	4.476102265808779e-4	2.183919255392005	T14d	-1	-0.560245	0.9999969056709704	0
ACAT1	-0.903097	6.986102368549255	-4.70024	3.5068760817893505e-5	4.4790871175512116e-4	2.1830413051569257	T14d	-1	-0.683033	0.9999672246878368	0
GSDMA	0.5672347011837573	8.39728	4.700045610723861	3.508945522067103e-5	4.4795764948249314e-4	2.1824816475718594	T14d	1	0.5716244195398845	0.9947632649707602	0
SHB	0.6065724713708764	7.891796595556037	4.699734129038147	3.5123000163491314e-5	4.482116915450351e-4	2.1815751639821483	T14d	1	0.6065724713708764	0.9995133224517004	0
C11ORF66	0.5417638836309271	7.225565239625788	4.699631725775966	3.513403537148193e-5	4.4825396012474313e-4	2.1812771498222174	T14d	1	0.543008	0.9952821971014983	0
NEK8	0.5113009577570757	8.113721166930429	4.699576769256623	3.513995902217979e-5	4.4825396012474313e-4	2.1811172158648864	T14d	1	0.5797749638391771	0.9999989646036126	0
WDR75	-0.720999	8.251924889059298	-4.69937	3.516267688568382e-5	4.4839546350126e-4	2.1805041018497766	T14d	-1	-0.634509	0.9997821635591398	0
LEF1	0.5768131442269855	7.443652931464823	4.699143557974641	3.518668851485271e-5	4.4854266623180997e-4	2.1798565031792085	T14d	1	0.5768131442269855	0.9994180447829022	1
FAM167A	0.6377733525516742	7.419832789688516	4.699071621303152	3.5194454093730136e-5	4.4854266623180997e-4	2.1796471587418838	T14d	1	0.5899607945037357	0.9678475481869737	0
FAM83D	0.5686556511746712	7.472354863807619	4.698893447001215	3.5213695333614685e-5	4.485945146571209e-4	2.1791286530382186	T14d	1	0.5869176557610266	0.9964504068074755	0
COQ4	0.9890950661863975	9.107854288176044	4.698879817065211	3.521516767303698e-5	4.485945146571209e-4	2.1790889886934925	T14d	1	0.9890950661863975	0.9995381299739551	0
ZPBP2	1.0398488575628706	7.274547689746059	4.698799289291719	3.522386772285261e-5	0.000448656	2.178854646131094	T14d	1	1.0398488575628706	0.9999909249866412	0
TAF9B	0.56657202628471115	7.4932272923006105	4.697731721233911	3.53394062529827e-5	4.4961667514975025e-4	2.1757480196029855	T14d	1	0.5800523639544855	0.9976239032408806	1
COL9A1	1.0955330822943932	8.539001994907803	4.697624624090052	3.535101756927884e-5	4.496946973874492e-4	2.175436375385451	T14d	1	0.7746558407641585	0.9943610931291975	0
PPIL1	0.5966805344977786	6.628903953215191	4.697315389976986	3.538456542442404e-5	4.500052714788145e-4	2.174536537607291	T14d	1	0.5966805344977786	0.9841955495361818	0
FBXO18	0.7903528677902685	6.398835547535652	4.6972062326063835	3.53964150751047e-5	4.5010660279137533e-4	2.174218904685227	T14d	1	0.6060546832767795	0.9821832093534846	0
APBA3	0.5217686197444342	7.515707915429976	4.695651634130436	3.5565601363720853e-5	4.5152093398399644e-4	2.1696954187276836	T14d	1	0.5283414791697238	0.9999998726476945	0
TRPV5	0.6702952770508013	7.222451599427581	4.695448621373974	3.558775400843913e-5	4.517439721112468e-4	2.1691047283385805	T14d	1	0.6007529506573208	0.9999999985213903	0
TROVE2	-0.740764	5.848253604395268	-4.69503	3.563368790053794e-5	4.5206499814545346e-4	2.167881095878074	T14d	-1	-0.616923	0.9996204739986291	0
C10ORF32	-0.936441	7.546449200272972	-4.69492	3.564562736147323e-5	4.521167767698315e-4	2.1675632997594745	T14d	-1	-0.732675	0.9733916272120579	0
SH3BGRL	1.0829571729985634	8.012572345537508	4.694867564176211	3.565123398161575e-5	4.521167767698315e-4	2.1674141035513257	T14d	1	0.9571172621908852	0.9999997511155471	0
MOCS2	-0.546302	5.23168	-4.69464	3.567625890153198e-5	4.5221309353808524e-4	2.166748459189791	T14d	-1	-0.597989	0.9999668021293292	0
PGF	0.7221805327106248	4.953256246121137	4.694543714546094	3.568666276206003e-5	4.5221309353808524e-4	2.1664718620044896	T14d	1	0.6457444048846718	0.987178	0
PPP1R17	0.6484887871034255	4.752508143830488	4.694055154007101	3.5740176509139905e-5	4.5271655936289794e-4	2.165050421472025	T14d	1	0.5776996588528149	0.8755983710366957	0
AHCY	1.087106464065295	8.594384888152192	4.6939	3.57577059140378e-5	4.528221880332986e-4	2.1645852668001995	T14d	1	0.7949591432965732	0.9996299627399753	0
SIM1	0.5522126582828393	4.130934990930924	4.693572835302406	3.579308427373331e-5	4.5315373681534374e-4	2.1636471741948933	T14d	1	0.6790585301938369	0.9999669812084013	1
VPRBP	-0.749354	8.401926262483812	-4.69285	3.5872886637181465e-5	4.537818131985689e-4	2.161534545084865	T14d	-1	-0.679348	0.9867958495267599	0
KLHL5	-0.677639	8.473551454059093	-4.69223	3.594072921280556e-5	4.541982142669877e-4	2.159742234439677	T14d	-1	-0.605282	0.9993426438235798	0
FGF19	0.5839256140211555	8.107343182602651	4.69184	3.598369872987935e-5	4.54448579192465e-4	2.1586087913725445	T14d	1	0.6665209098799116	0.9999999999828807	0
NEBL	-0.644949	4.85564	-4.69184	3.5983993275923226e-5	4.54448579192465e-4	2.1586010265696975	T14d	-1	-0.653006	0.9802562714680816	0
FKBP2	0.6931333724758457	4.05243	4.6917135914472565	3.5997757788766634e-5	4.54518681276269e-4	2.158238238495895	T14d	1	0.6931333724758457	1	0
RPS6KB2	0.712691	10.434491162920644	4.69053	3.612905944253619e-5	4.5561873955371696e-4	2.1547845288081513	T14d	1	0.6506765575131187	0.99255	0
TRPV3	0.5843294841260738	4.407370659382281	4.69019	3.616666111003861e-5	4.557749971038946e-4	2.1538	T14d	1	0.7374501325958631	0.9927251430507248	0
PPP2R3C	-0.763732	8.818855063377132	-4.68949	3.624427514393222e-5	4.564459648588552e-4	2.1517642926990908	T14d	-1	-0.812038	0.9942721560030303	0
TMEM9B	0.5265937207021238	7.565465791962533	4.689478337959604	3.6245354011695944e-5	4.564459648588552e-4	2.151736057056728	T14d	1	0.6082438237925679	0.9895355812455777	0
ZNF704	-0.564653	8.645898412036171	-4.68922	3.627359318369032e-5	4.5671403814057516e-4	2.150997293791101	T14d	-1	-0.543867	0.997095	0
NDE1	0.7851627712952478	6.527281781783517	4.687955104036476	3.641504310749566e-5	4.5772783515376483e-4	2.1473054911417035	T14d	1	0.6946460820987168	0.9961063683164596	0
IFT52	-0.906874	6.378734174278789	-4.68794	3.641624003190523e-5	4.5772783515376483e-4	2.1472743131660605	T14d	-1	-0.687701	0.999783	0
EIF4EBP2	0.5629567719036599	6.316264110684676	4.687788491452294	3.643365135392797e-5	4.57793416859263e-4	2.1468208921328413	T14d	1	0.7455140230360908	0.9991250066570249	0
C10ORF90	0.6279231218048862	7.879442329325238	4.687285753194081	3.6489856949323625e-5	4.5832432394369367e-4	2.1453586827378155	T14d	1	0.5964452579592946	0.987917	0
AZIN2	0.5412319302886743	8.854290709379745	4.68671	3.655447988389578e-5	4.5887280977310294e-4	2.1436802824566152	T14d	1	0.5813257966232563	0.9460231113741369	0
KLHDC8B	0.6248624836713237	7.58424	4.685853535896849	3.6650446961000305e-5	4.59609104661605e-4	2.1411932891495598	T14d	1	0.6248624836713237	0.9999237817108462	0
CPSF3L	0.500392	8.6032	4.684747704573044	3.677491743418614e-5	4.6078885037822753e-4	2.137977340606642	T14d	1	0.6541452590101121	0.9999800389044401	0
GALM	0.5001339418079356	7.2534173494943115	4.684382852733624	3.6816076004083874e-5	4.6110121562648157e-4	2.136916326583232	T14d	1	0.518904	0.9971942277564101	0
CMTR1	-1.67783	6.904286825797632	-4.68404	3.6854777541098804e-5	4.6143745485737353e-4	2.135919736442225	T14d	-1	-0.813	0.9263995591099086	0
KIF7	0.6816753266445339	5.831246780362798	4.683809871049402	3.688080528540386e-5	4.6161670448803093e-4	2.135250095026003	T14d	1	0.6411728690612284	0.9999713674672137	0
TRANK1	-1.01227	5.590936483266555	-4.68339	3.692869969318287e-5	4.619228135523771e-4	2.134019106159678	T14d	-1	-0.830912	0.9825321101136526	0
ZDHHC18	0.6038543079759089	7.417284563532674	4.683044753451969	3.696741518879876e-5	4.6199724481724516e-4	2.133025204868244	T14d	1	0.7988500377369705	0.9999999512936245	0
SEP15	-0.728713	9.939985621906498	-4.68295	3.69783698855986e-5	4.6199724481724516e-4	2.132744166219145	T14d	-1	-0.642889	0.9967774614804727	0
C6ORF211	0.6626918712535543	5.533130881435027	4.682544822720414	3.7024114839995054e-5	4.6220692019545103e-4	2.1315714982942344	T14d	1	0.6626918712535543	0.9974094000974966	0
LRRC17	1.0466533400151183	4.5794269909265575	4.68211	3.707304065756636e-5	4.626507788837805e-4	2.130318896528137	T14d	1	1.0466533400151183	0.9643950599253256	0
CAMKK1	-0.863413	8.087155129849195	-4.68155	3.7137275413431793e-5	4.631795207936205e-4	2.1286768695634466	T14d	-1	-0.690097	0.9842067703381996	0
EPB42	0.7539242197881268	7.23755	4.681489923770168	3.7144038028903474e-5	4.631989769237786e-4	2.128504163242659	T14d	1	0.7539242197881268	0.9972801586343586	0
EPT1	0.8313054885073736	7.806505918249272	4.681485378580084	3.714455556455225e-5	4.631989769237786e-4	2.128490947513936	T14d	1	0.6674481659701827	0.9984529639863715	0
MAD2L1	0.5573749475606489	6.717399025773161	4.681440598394806	3.7149654817012557e-5	4.631989769237786e-4	2.128360743484339	T14d	1	0.5573749475606489	0.9997438162204197	0
SLC25A40	0.6499591702373353	7.9260024486930085	4.680631812809805	3.724187265658479e-5	4.636777830192375e-4	2.1260091468143303	T14d	1	0.6499591702373353	0.9997150558158595	0
RBBP4	0.6536695911044745	4.599872213143487	4.679305992870007	3.739353182897084e-5	4.6484589548258416e-4	2.1221544414086617	T14d	1	0.6536695911044745	0.902895	1
PAX3	0.532214	6.616290630283184	4.67874	3.745831218039502e-5	4.6526967906730774e-4	2.120512703377268	T14d	1	0.583486	0.9993639762264896	1
CFAP74	0.6122028545430487	6.745275626907616	4.678646893121804	3.746915224527805e-5	4.6534566772376195e-4	2.1202382601863947	T14d	1	0.6122028545430487	0.9937570425650328	0
ZMYM2	-0.864285	6.59763	-4.67821	3.751979746760638e-5	4.6562255299450507e-4	2.118957104826623	T14d	-1	-0.71715	0.999683	1
ELP6	0.6462749865708695	6.320948672250317	4.678146610882535	3.752665181557052e-5	4.6564897352010956e-4	2.1187838459474166	T14d	1	0.6462749865708695	0.9985220593833242	0
MXD3	0.54241717942141765	7.876030503445497	4.677941011719972	3.7550307445639434e-5	4.6585451294324574e-4	2.1181861410428864	T14d	1	0.5416611344994147	0.998388	1
ING2	0.6182422137851544	7.607575241530566	4.6779001382662875	3.7555011977513527e-5	4.658661485225993e-4	2.1180673170408673	T14d	1	0.6182422137851544	0.9833439086753368	0
HPDL	0.5577483173472366	5.878254582537061	4.677288723235108	3.762545528405041e-5	4.6643447158144365e-4	2.1162898892521573	T14d	1	0.5904248328056583	0.9995848952727734	0
DLL1	0.745432	7.830034652258082	4.676748110135289	3.7687849870490755e-5	4.668083348304865e-4	2.114718332470008	T14d	1	0.5919894944559617	0.9988533951765727	0
STK38L	-0.660352	7.323670952178283	-4.67649	3.771820039928391e-5	4.669673853566474e-4	2.1139548251127414	T14d	-1	-0.687607	0.9999780192038414	0
RAP2C	0.611423	7.90465	4.676392543541699	3.7728943067446335e-5	4.669781957318208e-4	2.1136847268630747	T14d	1	0.611423	0.9998751106732067	0
N6AMT1	-0.638437	6.822894022365653	-4.67626	3.7744605103808304e-5	4.670888956598616e-4	2.1132910812574943	T14d	-1	-0.605441	0.9990000851769113	0
PIGZ	0.7427763901191726	8.003380408538849	4.676134469402669	3.775879665445239e-5	4.671178632757576e-4	2.1129345359285567	T14d	1	0.7427763901191726	0.9914319366315149	0
TM2D3	0.6307838751269141	7.675354520896951	4.6760391015447675	3.776983454806914e-5	4.672250861204908e-4	2.1126573152890638	T14d	1	0.6307838751269141	0.9995633876719867	0
CEP170	-0.545167	9.930166810014097	-4.67553	3.782889271911886e-5	4.677458719046436e-4	2.1111754274692194	T14d	-1	-0.548518	0.9998693508454041	0
CHAD	0.5960497134813876	8.173124011285454	4.675481074382578	3.783448457783609e-5	4.677458719046436e-4	2.1110352368164067	T14d	1	0.6176336164323946	0.9999932514768735	0
TFAP2A	0.5708656219438524	5.2138712725564655	4.675468895010462	3.783589683165533e-5	4.677458719046436e-4	2.110999834204761	T14d	1	0.6398982682496573	0.9936824868902395	1
CD3D	0.9619203710065864	7.732861347703247	4.6750427113171416	3.7885347553382443e-5	4.68213196037551e-4	2.1097610304211516	T14d	1	0.9619203710065864	0.9997262775773461	0
DUSP15	0.7975104472811703	7.589668372081984	4.675002468014933	3.78900203376738e-5	4.682212983040898e-4	2.1096440550867817	T14d	1	0.7975104472811703	0.9930253239358809	0
CAPN14	0.6576738309964254	5.0546649808093775	4.674954220483207	3.789562326956876e-5	4.682212983040898e-4	2.1095038141399884	T14d	1	0.5816910086300481	0.999611	0
PREPL	-0.890137	6.409228370685172	-4.67321	3.809817935355045e-5	4.6972421518393103e-4	2.1044477692965726	T14d	-1	-0.717419	0.9999860832117129	0
SCML4	0.5271448679022006	6.353261835137017	4.6731274620484795	3.810836532790303e-5	4.698204098764194e-4	2.104194227630402	T14d	1	0.5720083123500338	0.9970350234850304	1
MC1R	0.6265387119127466	6.004379154484524	4.673074825430404	3.811451276283102e-5	4.6985422990505855e-4	2.1040412431623183	T14d	1	0.587649	0.9982583167216892	0
PLP1	0.8414461923200323	6.8344942060379745	4.671434868174792	3.830653452969556e-5	4.7133404078498965e-4	2.0992750278214443	T14d	1	0.6318075039426938	0.9991553501336976	0
UBASH3B	0.5484280908721431	8.967078646885064	4.671378357513744	3.8313168322601893e-5	4.713722745297254e-4	2.0991107975412477	T14d	1	0.5484280908721431	0.9873449677253482	0
LPPR1	-0.587849	6.255758868690622	-4.67114	3.834079908066824e-5	4.715061803328603e-4	2.0984270600906116	T14d	-1	-0.587849	0.991602	0
IMPG2	0.5795431400768027	5.73142	4.670683802231885	3.8394794903658174e-5	4.7201535344360663e-4	2.0970923309664355	T14d	1	0.7354456927850688	0.999999	0
PRPH2	0.7414	6.375110029324394	4.670404250626638	3.8427697210309787e-5	4.721917998002802e-4	2.09628	T14d	1	0.6351708374302779	0.9995153892771305	0
SLC30A2	0.5843078841552929	6.999953689819282	4.67036	3.843319052265506e-5	4.722285151727627e-4	2.0961443701006663	T14d	1	0.5843078841552929	0.9999925972985407	0
CABP2	0.5024356042607296	7.557761314603176	4.670308101376159	3.843902009125544e-5	4.7224260289645845e-4	2.0960005252168328	T14d	1	0.5024356042607296	0.9999999940903812	0
AP1G1	-0.989215	7.846851174383148	-4.6697	3.851065696375668e-5	4.7294580739313445e-4	2.0942346664686893	T14d	-1	-0.6898	0.9883887839813209	0
MAN1A2	-0.882401	7.103417239624282	-4.66909	3.85822051604782e-5	4.734409639404574e-4	2.0924742793989024	T14d	-1	-0.83648	0.9698508434742562	0
FSBP	-0.601375	5.8452019188755076	-4.66832	3.8674087679994886e-5	4.7409615577061095e-4	2.0902183790516107	T14d	-1	-0.715453	0.9999997854395088	0
CASC1	0.6247602392245728	7.0214520473519695	4.667561572617329	3.876385514986946e-5	4.746930166445455e-4	2.088019593436111	T14d	1	0.6247602392245728	0.999994	0
SNRNP35	0.729708	8.842112798430424	4.667273120591882	3.8798127486127066e-5	4.7490777948424733e-4	2.0871814657331305	T14d	1	0.729708	0.9999926640287484	0
GEN1	0.6841224467167129	7.523443853961602	4.667249084403138	3.880098468756981e-5	4.7491325712116565e-4	2.0871116266027476	T14d	1	0.6841224467167129	1	0
STAG2	-0.777228	7.033432740691218	-4.66696	3.883511043106124e-5	4.7521289607570304e-4	2.08628	T14d	-1	-0.750196	0.9996904643347262	0
ACOX1	0.5841719092326869	8.34126	4.666756753581446	3.8859554160365086e-5	4.753644325083106e-4	2.085681137195441	T14d	1	0.5841719092326869	0.9999773093402506	0
PGM3	0.62333	7.656925654607431	4.665585223543971	3.8999274680633874e-5	4.7615741860723866e-4	2.0822773452540018	T14d	1	0.568071	0.9988920246521833	0
GPRIN1	0.6356454215918923	8.262337351272866	4.665320909044622	3.90308661703313e-5	4.7642507297866797e-4	2.081509427014658	T14d	1	0.6553462820469478	0.9999999999199547	0
CR2	0.7471826314563703	6.335215243944833	4.66521	3.9044430282166005e-5	4.765437051757777e-4	2.0811799051870734	T14d	1	0.6460907382619894	0.9999754431978245	0
SH3GLB2	-0.501456	8.137301364926797	-4.66514	3.9052178357059466e-5	4.765671528992389e-4	2.0809917276711465	T14d	-1	-0.744839	0.9990827763712391	0
CHST8	-0.632358	6.173917948215054	-4.66375	3.921930833025673e-5	4.778316847665013e-4	2.076941732583399	T14d	-1	-0.570165	0.9468444971981927	0
ZENK	0.9124648271298845	9.05517	4.663732394241391	3.922126181966923e-5	4.778316847665013e-4	2.0768944968703478	T14d	1	0.8153342150258345	0.9740325044845085	0
EIF3A	-0.620376	4.963214872729539	-4.66358	3.923943174581705e-5	4.7796664437340974e-4	2.07646	T14d	-1	-0.620376	0.9990109468897607	0
USP8	-0.665513	7.4687396540099495	-4.66352	3.92468906958195e-5	4.7796664437340974e-4	2.076275004687786	T14d	-1	-0.694326	0.9826852376116886	0
GAP43	-0.710755	6.496813717854525	-4.66295	3.931526551679134e-5	4.7829039598570563e-4	2.0746242559351673	T14d	-1	-0.613735	0.9964732140003063	0
SNRPB2	-0.715592	6.854304709462081	-4.66289	3.932248656353631e-5	4.7831788390081384e-4	2.0744500889535464	T14d	-1	-0.715592	0.9703552004371081	0
PLEK2	0.5414591163871743	6.634959531117836	4.662513050837848	3.9368030921957154e-5	4.7864336867507734e-4	2.0733523272247867	T14d	1	0.5541518149023604	0.9971299025749689	0
ACVR2B	0.8734976340285785	7.517522600413188	4.662329624073709	3.939015635440821e-5	4.787357164867202e-4	2.0728194946673844	T14d	1	0.6836251381187518	0.999962	0
NHP2	0.6240153109046336	5.504194067172979	4.662282482837908	3.9395844639425206e-5	4.787747823220372e-4	2.0726825558729933	T14d	1	0.6573152647580205	0.9993996500917945	0
ICT1	0.8733342753125202	7.942348281247151	4.66215	3.941137125531128e-5	4.7881642585482153e-4	2.0723088717272917	T14d	1	0.8296040674661869	0.9997533033172484	0
WASF1	-0.652184	9.183156360263595	-4.66204	3.942493027560169e-5	4.7892153343421373e-4	2.071982663120271	T14d	-1	-0.684674	0.9986397429483059	0
OSR2	0.5150591650709879	5.784197826160356	4.661936385468763	3.943763121604254e-5	4.7904629341032523e-4	2.071677200624676	T14d	1	0.5146957733777593	0.9993432296435717	1
RP1	0.6964433960510332	5.007734968069945	4.661682588292637	3.9468301584137745e-5	4.793006808434409e-4	2.0709399731734814	T14d	1	0.6422914955152886	0.9886313803839485	0
CHST13	0.5399884001395101	6.598682980231135	4.660845205398487	3.956966296685141e-5	4.801329996288203e-4	2.0685076185259623	T14d	1	0.959567	0.9996251550606431	0
TMEM230	0.5386970937138367	6.121890548966199	4.660780070867424	3.9577557962946615e-5	4.8015410486730505e-4	2.0683184258779095	T14d	1	0.5386970937138367	0.9675516713565606	0
IFIH1	0.6818911809068773	7.937297301711733	4.660575744452011	3.960233457887479e-5	4.802556275475012e-4	2.0677249343279014	T14d	1	0.6022951241176555	0.9999375086909094	0
EIF4E1B	0.5952091355063107	10.224227649939044	4.659945954129178	3.96787992643609e-5	4.808106303905714e-4	2.065895668171586	T14d	1	0.6717954396062152	0.9998299472860414	0
ALS2CL	0.5936802957747602	7.274780565483298	4.659913303458906	3.9682767447261804e-5	4.808106303905714e-4	2.0658008337975238	T14d	1	0.5663928616039295	0.9889302039846904	0
PDPK1	-0.967649	9.080349633060559	-4.65991	3.968290532936735e-5	4.808106303905714e-4	2.0657975387668026	T14d	-1	-0.708041	0.9998682831686511	0
UPF1	0.8149061813401604	7.763566327087708	4.659150973612763	3.977552820458381e-5	4.8140015970720925e-4	2.0635866793250086	T14d	1	0.7826916353675397	0.9991142475237982	0
SAMD3	0.607538	6.319246105774463	4.65876	3.9822807956849244e-5	4.8183332834240885e-4	2.0624601265592917	T14d	1	0.607538	0.9709238644402615	0
GNG13	0.6551722776304141	5.851623413463807	4.6585202913316035	3.985243169775542e-5	4.819757393667421e-4	2.0617549538227538	T14d	1	0.6112059018592326	0.9985720090351445	0
GDPD4	0.644104	5.446821569927911	4.658409633025387	3.98659401580831e-5	4.8207994539916857e-4	2.06143	T14d	1	0.657925	0.9900710735145065	0
KLF5	0.5144749097638384	6.07713	4.658312756841913	3.987776989355935e-5	4.821342495369763e-4	2.061152212630101	T14d	1	0.5817045588637004	0.999564	1
SNCA	-0.595726	11.067455516634212	-4.65798	3.9918537181159255e-5	4.824057424366244e-4	2.0601832523670707	T14d	-1	-0.671678	0.9999999999999951	0
WDR31	0.7406272247017842	6.612754576253887	4.657968734985358	3.991980705383952e-5	4.824057424366244e-4	2.0601530858725274	T14d	1	0.6100405812844901	0.9994259705744197	0
WNT8A	0.5492311030146606	7.999723204571581	4.657760690381288	3.994524991952536e-5	4.826244258913521e-4	2.0595488799657007	T14d	1	0.605847	0.999818	0
PANK4	-0.999666	5.478963998602955	-4.65742	3.998640406077386e-5	4.8301035607418275e-4	2.0585723864131813	T14d	-1	-0.807557	0.9976491984319006	0
INPP4A	-0.507252	10.376746170419576	-4.65708	4.0028054660027674e-5	4.8338781400838815e-4	2.0575851389897695	T14d	-1	-0.830971	0.9993652101588874	0
NT5DC2	0.5734627514669342	8.32019	4.6566465157505545	4.0081780707818696e-5	4.8385873263626973e-4	2.0563131871032985	T14d	1	0.6559306766974098	0.995072	0
HMGB1	-0.666512	9.45413	-4.6561	4.014916673199386e-5	4.8442716911499827e-4	2.0547202540680987	T14d	-1	-0.630169	0.9537283579292504	1
CYP21A2	0.5782444337438131	7.204568313580276	4.655891868947516	4.01745164440569e-5	4.8466657564817667e-4	2.0541217083080143	T14d	1	0.6761547774800526	0.9975784205959886	0
TMOD3	-0.94008	7.79667	-4.65517	4.026388097180956e-5	4.853435301191508e-4	2.052014691913155	T14d	-1	-0.807569	0.9999860623073735	0
MORN4	0.5363344861498067	8.698826758391196	4.654194105588541	4.038392281333662e-5	4.862719811176049e-4	2.0491917440609813	T14d	1	0.5218499228081518	0.9958466601266824	0
DDX47	-0.793778	7.247427126761656	-4.65374	4.044070822339792e-5	4.867307810381775e-4	2.0478592890856264	T14d	-1	-0.793778	0.9968834076430215	0
GINM1	-1.29449	6.185856998567768	-4.65367	4.044904530210427e-5	4.867716702888147e-4	2.0476638197103822	T14d	-1	-0.793668	0.9977902471935889	0
PSMD5	0.6815691702231534	7.765124225092971	4.653179324371789	4.0509602287784236e-5	4.871732033979539e-4	2.0462452252643795	T14d	1	0.6019	0.9997053769066153	0
PSMC3	0.703011	7.387544553872051	4.652881976318288	4.054650154534088e-5	4.8746385236867184e-4	2.0453818741453995	T14d	1	0.6279313357767112	0.9999954761336958	0
TBC1D23	-0.539024	9.015961911991642	-4.65261	4.058058614683129e-5	4.8775899494798427e-4	2.044585078990502	T14d	-1	-0.657816	0.9993513186256271	0
GRIFIN	0.6765444731775361	5.224169939108034	4.652301060497376	4.061868570214482e-5	4.880978631133169e-4	2.0436952205788677	T14d	1	0.6307595784263378	0.9955235294547071	0
SIRT7	0.5446084382911724	8.218328440909776	4.652187612608415	4.063279744069043e-5	4.881781425750447e-4	2.0433658373715575	T14d	1	0.601429	0.9983651685203364	0
SPECC1L	0.7082300969670055	7.109890459494412	4.6520479998761575	4.065017045287937e-5	4.883145495770323e-4	2.0429604900824208	T14d	1	0.7082300969670055	0.9999315306588857	0
PPP4R4	-0.500556	4.0426947271438936	-4.65194	4.0664117068041454e-5	4.884055608652497e-4	2.0426352132537113	T14d	-1	-0.658192	0.9928894904926931	0
TAF1C	0.5261262243615743	8.66486	4.650970472799587	4.078450163519305e-5	4.892253633761647e-4	2.039832127956976	T14d	1	0.6121103328704361	0.9999941840746615	1
ADD2	0.5538205088946571	7.569492146866847	4.6508031181481275	4.0805404354067204e-5	4.893515184164494e-4	2.039346266014019	T14d	1	0.6587551090825259	0.9999803335859391	0
MUT	0.720424	7.734896072988441	4.650726716175651	4.081495053009637e-5	4.893523366756e-4	2.0391244581315933	T14d	1	0.720424	0.9999184636847971	0
LEPR	0.5716105750721026	5.647544237782008	4.650155688879245	4.0886368323772775e-5	4.899999400864965e-4	2.0374666963375985	T14d	1	0.5906264100290064	0.9999173556228669	0
HBS1L	-0.665674	5.204312967703505	-4.64999	4.090761739366887e-5	4.901532154037064e-4	2.036974020050317	T14d	-1	-1.15108	0.9967948557430588	0
TBC1D16	0.7315292177689461	4.681938900631014	4.649717948281932	4.094119955370023e-5	4.903290819665445e-4	2.0362	T14d	1	0.6691117588835915	0.9999999993623723	0
AGXT	0.6479263716419954	7.523090260805567	4.649627780124025	4.095250299185146e-5	4.904346539251416e-4	2.0359341557510264	T14d	1	0.6005287751681332	0.9998605035502041	0
C17ORF104	0.570837	8.7442	4.649132875292146	4.1014598876125405e-5	4.90883307378295e-4	2.034497464288628	T14d	1	0.5932769950392767	0.9999999911133475	0
PLSCR5	0.5509187592773506	7.565293298679907	4.648973714532125	4.103458856573128e-5	4.910596182457091e-4	2.034035433847694	T14d	1	0.9193810561045648	0.9965382552639159	0
SPRY4	0.5656986734807044	6.585568174323805	4.647557927717062	4.121282689586886e-5	4.923555056037715e-4	2.0299256874488067	T14d	1	0.5656986734807044	0.9989508965804781	0
MRPL15	0.7795558445987059	6.951849107600283	4.647214637446073	4.125615982092253e-5	4.928134433690948e-4	2.0289292290348575	T14d	1	0.7795558445987059	0.9999890073530111	0
LYPLA2	0.5139548503657814	7.140408417014432	4.645830979463696	4.1431272665346136e-5	4.941863427935046e-4	2.0249131033762824	T14d	1	0.5139548503657814	0.9994920160461399	0
TTC40	0.5834589623276383	7.175314626553733	4.645652905759066	4.145386248678214e-5	4.943361187357035e-4	2.024396257554799	T14d	1	0.6656397482241859	0.9999286884166053	0
UMODL1	0.5108206847106604	5.871798664566362	4.6447640747756065	4.156679835031812e-5	4.950239220541481e-4	2.021816561407422	T14d	1	0.5859678528236744	0.998655	0
SPP1	0.6364931196471604	4.420637961515634	4.644398309270531	4.1613361026902604e-5	4.953286633234433e-4	2.0207550169720045	T14d	1	0.5926204616449802	0.9879920358339227	0
CANX	-0.890645	8.738594070973672	-4.64439	4.1615006836219965e-5	4.953286633234433e-4	2.020717517316208	T14d	-1	-0.890645	0.9996261734282892	0
STAU2	-0.50552	9.617851174299284	-4.64397	4.166742383205542e-5	4.956831386803169e-4	2.01952	T14d	-1	-0.644805	0.9934014765386991	0
RIT2	-0.800692	8.366389561643842	-4.64388	4.167914320628437e-5	4.957327857373174e-4	2.0192573318805485	T14d	-1	-0.699233	0.9999920397188782	0
MRPL43	0.5060214956512894	11.890001017434985	4.642931975948524	4.180054533068411e-5	4.967270832651521e-4	2.016499544710883	T14d	1	0.5060214956512894	0.999999	0
C21ORF2	0.5708257409013999	9.322808011323453	4.64279	4.18187314438633e-5	4.968533197421242e-4	2.0160871186030223	T14d	1	0.573765	0.9984739491524051	0
RFWD2	0.6647653383109731	7.6386763895739644	4.642565089823503	4.1847509815662845e-5	4.970932592168211e-4	2.01543	T14d	1	0.6103575398402743	0.9861496691870801	0
LRR1	0.6358497743044049	6.267785307733313	4.642327721776721	4.1877922633546724e-5	4.973167332073948e-4	2.0147460208823604	T14d	1	0.6358497743044049	0.994974	0
NR2E1	0.5796556250585994	5.514101288041528	4.641996057559026	4.192045368087215e-5	4.9761191912552e-4	2.0137835663818704	T14d	1	0.6447281604629658	0.9972971827772914	1
EDF1	0.565668	10.757083726881387	4.641770652989215	4.1949382810028286e-5	4.978353803656057e-4	2.0131294754975544	T14d	1	0.565668	0.9999999589960068	1
TSPAN9	-0.591484	7.7707432088943795	-4.64161	4.1969443723446154e-5	4.979984682072702e-4	2.0126761616192796	T14d	-1	-0.837994	0.9999999999111882	0
BRD9	-0.796798	6.63024	-4.64148	4.198676526825783e-5	4.980390999776904e-4	2.012284923739956	T14d	-1	-0.619337	0.9154514203985191	0
ZNF706	-0.874326	8.81751	-4.64019	4.215333205230937e-5	4.992430833700508e-4	2.0085309605161514	T14d	-1	-0.874326	0.9997369780684451	0
SRPK1	-0.539581	10.207094718608076	-4.63934	4.226297003814184e-5	4.998112923490638e-4	2.006068130305029	T14d	-1	-0.565832	0.9999595289910953	0
WDR64	0.6886752552512236	7.441153683979137	4.638481293585296	4.2373796846418435e-5	5.005212692645809e-4	2.003585100760721	T14d	1	0.6886752552512236	0.9999978883425382	0
TSPAN2	0.5929237625111314	7.163266630722016	4.63837	4.238820172513932e-5	5.005424531570305e-4	2.0032628438481135	T14d	1	0.5629789367996141	0.9216935708265723	0
OTOL1	0.6267836284220278	6.6769	4.638337623692049	4.239243026984981e-5	5.005424531570305e-4	2.00317	T14d	1	0.5803805208173978	0.999996	0
KLHL15	-0.662281	8.329360267035906	-4.63789	4.2451056773526524e-5	5.011635361898707e-4	2.00186	T14d	-1	-0.662281	0.9999898474998806	0
PEX26	0.6053054846660455	7.734673655763885	4.637365695036337	4.251869806726842e-5	5.016615834464517e-4	2.0003484573890846	T14d	1	0.6053054846660455	0.9999999785777792	0
FAM198A	0.5496298963913375	7.704672645090478	4.6365314825957675	4.262737029486583e-5	5.026729280915058e-4	1.9979283104720613	T14d	1	0.5496298963913375	0.9827216851086147	0
RNF165	0.5361462025598946	7.9074037869984455	4.635862893123012	4.271466467344254e-5	5.033108317888766e-4	1.9959887302194224	T14d	1	0.5458551719118668	0.9998326942766901	0
CLASP2	-0.721187	10.673988159381771	-4.63575	4.2729804985675595e-5	5.033989411080691e-4	1.995652734671995	T14d	-1	-0.883622	0.9993727480201263	0
SLC51A	0.6999955009983099	7.5045794824992065	4.635349357714507	4.2781834123909635e-5	5.038335818483576e-4	1.9944990078132347	T14d	1	0.6555559522574397	0.9998397677643817	0
AGR3	1.1928554574933905	9.902419647617524	4.635142714603406	4.2808892033571664e-5	5.039390561190083e-4	1.993899564937398	T14d	1	0.8567411862742436	0.9664889200304781	0
PTGS2	0.6171440154039871	6.730095031918626	4.634690195866979	4.286820393595483e-5	5.042996311356205e-4	1.9925868935033568	T14d	1	0.6668124925752847	0.9999998242623375	0
IL17D	0.814601	8.264686096671715	4.633675130371024	4.300154415703259e-5	5.052813372727412e-4	1.989642491923882	T14d	1	0.7184095706243601	0.9994012971003025	0
DPAGT1	0.6169740940962836	7.37914	4.633601643169645	4.3011213387956826e-5	5.052945862751599e-4	1.989429333527048	T14d	1	0.6169740940962836	0.9960701542624641	0
KCNE3	0.6130246267037345	6.185215161984956	4.633551472227555	4.301781596543773e-5	5.053420302635949e-4	1.9892838071887136	T14d	1	0.6010002821986089	0.9431211361898999	0
FAM104B	0.6474298951195951	7.869159108776709	4.633386730681619	4.303950325167579e-5	5.054762802486903e-4	1.9888059588668066	T14d	1	0.6474298951195951	0.999416	0
CKS2	0.681455	6.203521052283936	4.633015924885189	4.3088357182973924e-5	5.058390390188964e-4	1.9877304167624663	T14d	1	0.681455	0.9999143468939062	0
GOPC	-0.8168	7.820113083734265	-4.63255	4.3149301146111035e-5	5.063748202613975e-4	1.9863904206530938	T14d	-1	-0.686183	0.9996020166523422	0
RBM41	0.7518881668686346	6.848731088993006	4.632214796649426	4.319409321272751e-5	5.067482985140299e-4	1.9854067719288855	T14d	1	0.6538152704125864	0.9999984795891442	0
ITGB3	0.586497	7.356755280342441	4.6320470646058425	4.321626351925628e-5	5.068307470745907e-4	1.9849202831423076	T14d	1	0.5343516553004909	0.9994253562580637	0
CPOX	0.5361135861995416	8.049279096205323	4.6312676001859625	4.331943808166892e-5	5.075541367866142e-4	1.9826595858377667	T14d	1	0.6456088901754238	0.9999976503118893	0
FTL	0.8331536635755787	8.071556150319706	4.631075041709074	4.334496366787212e-5	5.077324706994895e-4	1.982101118468246	T14d	1	0.8331536635755787	0.9878493638391266	0
NDUFA11	0.8957156927888104	5.927154205360933	4.630472857307851	4.3424885109764e-5	5.083906282291278e-4	1.9803546703187385	T14d	1	0.6873919746087968	0.9998897963248546	0
SDHAF2	0.5312161611562027	6.892577665926927	4.630075713896772	4.347767318510073e-5	5.088031436382871e-4	1.979202909560855	T14d	1	0.5312161611562027	0.999775	0
CERS6	-0.74961	8.778152575806104	-4.62904	4.3615947901421406e-5	5.101199247647431e-4	1.9761925895357146	T14d	-1	-0.779043	0.9949237519135691	0
PNLIPRP3	0.5334757843084681	4.2343321927799416	4.6282863676291095	4.371629806321071e-5	5.107465106105768e-4	1.9740138984059064	T14d	1	0.6000388624924643	0.9977449913601114	0
MAP3K1	0.7582689371151208	7.613899153513922	4.627622980420353	4.380509431889633e-5	5.113925721477157e-4	1.97209	T14d	1	0.7582689371151208	0.9980833541560084	0
TRNT1	0.5526522369486404	7.82355	4.627523671948369	4.38184023367541e-5	5.113925721477157e-4	1.9718022675787852	T14d	1	0.5850070912430811	0.9978654238848069	0
PLA2G4D	-0.654119	6.124719309673339	-4.62752	4.381917781906943e-5	5.113925721477157e-4	1.9717854900252343	T14d	-1	-0.652276	0.9642435388647352	0
PCYOX1	0.5015298352115884	8.011697695666571	4.626717858221297	4.392653445323801e-5	5.121770630198612e-4	1.9694657005344416	T14d	1	0.5015298352115884	0.9999202332987696	0
EGFL6	0.6452881157076851	4.321413240427491	4.62666	4.3934320084672244e-5	5.121770630198612e-4	1.9692976878982202	T14d	1	0.5992339426012241	0.95827	0
PNLDC1	0.5379856568559704	5.118279046267997	4.6266354897776685	4.3937602285052326e-5	5.121782935321022e-4	1.9692268675082625	T14d	1	0.719684	0.9978875040268038	0
ERC1	-0.736839	7.785892008285234	-4.62557	4.408164998154717e-5	5.131377005147334e-4	1.966123951504156	T14d	-1	-0.975638	0.9995855478836729	0
HESX1	0.6521188206272903	8.42984	4.624620031988741	4.4209277521050956e-5	5.141895102365776e-4	1.9633832277842052	T14d	1	0.6521188206272903	0.9997053199848263	1
SQSTM1	1.1517113369566445	6.8450480495549755	4.624317745640057	4.425016705690658e-5	5.145132698668659e-4	1.9625068286357914	T14d	1	1.1517113369566445	0.9675231691294823	0
GPX3	0.5489966210541031	7.905269202939192	4.6242045097655256	4.426549379709634e-5	5.146003999001318e-4	1.962178534799457	T14d	1	0.5433316894774771	0.9986857993198973	0
SETD4	0.51984078990938265	5.158191542017444	4.623724126378671	4.433057304492442e-5	5.151762175808116e-4	1.9607858272729564	T14d	1	0.51984078990938265	0.9971546520272914	0
CTNND2	-0.588423	8.338207538688918	-4.62308	4.441737697583404e-5	5.158060981470517e-4	1.9589313968641529	T14d	-1	-0.64287	0.9999813793628928	0
YIPF3	0.6083783732461443	7.769572580701964	4.62288	4.444483463834682e-5	5.159223017725403e-4	1.9583455636691403	T14d	1	0.6116745222268203	0.9999995642913225	0
DNAH5	-0.75479	4.299113580587266	-4.62273	4.446514529671679e-5	5.160386701011737e-4	1.95791	T14d	-1	-0.747704	0.9983215937995877	0
PSMD10	0.6914231675724665	6.260351302844631	4.622433395239529	4.450590069102015e-5	5.163068467451025e-4	1.9570439668405184	T14d	1	0.6307796650316401	0.999998	0
SH3YL1	-1.09578	5.486159968185361	-4.62224	4.453217024695478e-5	5.164134505931102e-4	1.9564845935572235	T14d	-1	-0.851441	0.9997022435257886	0
MYOT	0.642095	7.4560811959439555	4.62223	4.453412253800664e-5	5.164134505931102e-4	1.9564430354789488	T14d	1	0.7587726861465103	0.9955911081049235	0
IMPG1	0.6587972135210607	3.9961976219358815	4.6214264992604965	4.464314794306451e-5	5.174540941544786e-4	1.954125127155371	T14d	1	0.6587972135210607	0.9396659479072247	0
SORD	0.67323	4.390951106039813	4.621413890302165	4.464486927910309e-5	5.174540941544786e-4	1.9540885766633744	T14d	1	0.67323	0.995155	0
RNF215	0.6528764857366598	5.378224757827185	4.62137	4.465113231992635e-5	5.174716826993735e-4	1.9539556004848047	T14d	1	0.6681525322565177	0.9994112773340705	0
HP1BP3	0.6527408195848645	6.3847566987291335	4.621063841235466	4.469268303462669e-5	5.177214108690748e-4	1.9530738739844002	T14d	1	0.6527408195848645	0.9999953204071005	0
SIX4	0.69367	4.658331259625195	4.6199	4.485171478972123e-5	5.189055096928335e-4	1.9497067231852858	T14d	1	0.7763375350936302	0.9999999999999887	1
DNM1	-0.505686	11.05824890000977	-4.61852	4.504229875640471e-5	5.202248246663892e-4	1.9456872662005713	T14d	-1	-0.589306	0.9999916182667143	0
CALHM2	0.6118088803798312	5.270460416858784	4.6184349300618415	4.505338740601631e-5	5.202633395174743e-4	1.9454539297326017	T14d	1	0.6118088803798312	0.9994285848090014	0
CACNA1C	-0.790887	8.6511845295130545	-4.61794	4.5121449766924486e-5	5.207159383223875e-4	1.944022966647812	T14d	-1	-0.645528	0.9999823458742049	0
NDUFB1	0.6471731486239598	7.8009694502163125	4.61759	4.5170554615902333e-05	5.210343899052145e-4	1.9429919160344893	T14d	1	0.6471731486239598	0.9970422632993398	0
FFAR4	0.598162	7.608900081391824	4.6175171610666395	4.517998628283075e-5	5.211126831254999e-4	1.9427940088166258	T14d	1	0.598162	0.999904	0
CAPRIN2	-0.624481	4.87957	-4.61672	4.529026433232596e-5	5.219264679962654e-4	1.9404830854395039	T14d	-1	-0.802435	0.9871714031309313	0
MATN1	0.9452231191749467	7.630909585334597	4.616610892551611	4.530534294920271e-5	5.220086647062652e-4	1.9401675454230007	T14d	1	0.7162143806117607	0.9996254147117088	0
USP10	-1.29682	4.037181597321461	-4.61652	4.53178673658631e-5	5.220549444874222e-4	1.9399055355198938	T14d	-1	-1.29682	0.9651029352018194	0
GLIPR1	0.5636842461536835	5.682109664713084	4.616488128707863	4.5322350215030415e-5	5.220549444874222e-4	1.939811772289949	T14d	1	0.5856018810645796	0.9932567491078212	0
GPR119	0.5245039554293207	6.985251479042583	4.616155752438169	4.536842804071956e-5	5.224301064549911e-4	1.9388485479175968	T14d	1	0.545954	0.9251359416677215	0
AZI2	-0.551633	5.8304944958539675	-4.61585	4.541018695862181e-5	5.227277195580293e-4	1.9379764546968863	T14d	-1	-0.563497	0.9992647771578059	0
KIAA0947	-1.95435	6.163391328633009	-4.61557	4.544916936883984e-5	5.230847988722513e-4	1.9371630718946653	T14d	-1	-1.2377	0.8378666218717744	0
GLYCTK	0.5942510574344562	6.108308193124441	4.615348434044807	4.548054025210671e-5	5.232930582664603e-4	1.9365090146168678	T14d	1	0.5942510574344562	0.9947725486122836	0
CD93	0.5446110097252381	7.8594067597181185	4.61492	4.554025189729974e-5	5.237328948299885e-4	1.9352653253619723	T14d	1	0.5446110097252381	0.9964232894689883	0
LIMS2	0.5250087368224259	6.518718787452802	4.6148826955925495	4.554534150154844e-5	5.237328948299885e-4	1.935159393477158	T14d	1	0.5250087368224259	0.9998503191009797	0
MAP1LC3B	0.5918443967833964	7.236923081472752	4.614469968080617	4.560284306850907e-5	5.239558506733089e-4	1.9339634156997922	T14d	1	0.5918443967833964	0.9999985521809486	0
LXN	0.7463960198226358	5.8559239072625004	4.613446946830706	4.5745680084008216e-5	5.252405736008189e-4	1.9309990768221512	T14d	1	0.6855960224435043	0.9988117221326731	0
LAPTM5	0.5124439729112371	5.676287553671783	4.613259367001176	4.5771918306170945e-5	5.254192451148228e-4	1.9304555569658026	T14d	1	0.6270726080323348	0.9997200663251717	0
PNP	0.5517118031178052	7.9023933134561535	4.613220888956224	4.5777302357708504e-5	5.254192451148228e-4	1.9303440660005053	T14d	1	0.6305658524665949	0.999971	0
DBT	0.5148259788335086	8.983903618893962	4.612969060136928	4.581255499768273e-5	5.25732012877798e-4	1.9296143921748987	T14d	1	0.5148259788335086	0.9998131542350123	0
ATG9A	0.8357579268103112	5.9522671859148275	4.61294	4.5817307748180453e-5	5.257341362251951e-4	1.9295160608618422	T14d	1	0.8060750296419972	0.9976008636850056	0
RPUSD4	0.5018896056695574	6.972818818751489	4.612857266278667	4.582821320825089e-5	5.257591304606439e-4	1.929290472669984	T14d	1	0.5251874613826878	0.9999965058755746	0
RNF150	-0.507873	9.092103399935398	-4.61246	4.588430860106922e-5	5.260653331200189e-4	1.9281309448314063	T14d	-1	-0.5646	0.9960403762344422	0
RHBDD2	0.8116378489369387	6.151274282212161	4.612315169643459	4.5904215883403886e-5	5.262302530564415e-4	1.927719790400329	T14d	1	0.664477	0.9974459639362434	0
PARP3	0.684626	5.958652808626117	4.612267028135353	4.591097139252814e-5	5.262485684497508e-4	1.927580306357613	T14d	1	0.6113385703443399	0.9992530111602218	0
GPC4	1.045775064323772	7.774242328349253	4.611962540370393	4.595372167857788e-5	5.265761399519738e-4	1.9266980991110367	T14d	1	0.8337854457369036	0.9856660449164519	0
AFAP1	-0.841682	7.380230820720315	-4.61172	4.598762410365667e-5	5.268205731191369e-4	1.9259990641034106	T14d	-1	-0.737556	0.95917	0
KIF15	0.7102204030937784	7.054531242500368	4.610968261082575	4.6093592666963555e-5	5.276053907059963e-4	1.9238174245057822	T14d	1	0.6778139710086227	0.999619	0
XXYLT1	0.6700448404016548	8.19343	4.609495481932003	4.630154866468408e-5	5.287577262531755e-4	1.9195506962127054	T14d	1	0.6700448404016548	0.999974	0
IFNGR2	0.6214181856809535	7.158040029435884	4.608369391026034	4.646117613729047e-5	5.29896889924091e-4	1.916288569692063	T14d	1	0.6543344139782308	0.9999942392291771	0
PTPN1	0.9272927965007627	7.936147890560328	4.608330945315138	4.6466635523548214e-5	5.29896889924091e-4	1.9161772013420917	T14d	1	0.7519173411395994	0.9996178835077841	0
POU6F2	0.543531	5.274662057283761	4.608228696409948	4.6481158199523574e-5	5.299863382325555e-4	1.9158810109756468	T14d	1	0.5412780493494245	0.9932820625853467	1
GIMD1	0.577954	5.726146183931685	4.607638096028038	4.656513031004064e-5	5.305991062687355e-4	1.9141702159774434	T14d	1	0.577954	0.9979678907551337	0
CASR	0.5335015301236075	6.9387518850225725	4.607541012083565	4.6578948101213234e-5	5.306951906335709e-4	1.9138889975955928	T14d	1	0.5335015301236075	0.9810899163373692	0
PCNX	-0.535523	8.810306083721319	-4.60734	4.660727050453785e-5	5.307694685020797e-4	1.913312844230087	T14d	-1	-0.526245	0.9999847361214039	0
CYBRD1	-0.527272	7.391743384118468	-4.60711	4.664043100270529e-5	5.309352916153854e-4	1.9126387173342811	T14d	-1	-0.527272	0.9992883808635247	0
CREBRF	-1.15299	6.766917464981738	-4.60677	4.668934115084621e-5	5.312095157635938e-4	1.9116452896223786	T14d	-1	-0.837693	0.9384493386648738	0
STRAP	-0.755893	7.320641611096371	-4.60617	4.677441818272527e-5	5.318461566447947e-4	1.9099197513539172	T14d	-1	-0.670948	0.9993405718792607	1
LARP6	0.5518583071242844	7.438575215245885	4.605544397554106	4.68640209371579e-5	5.324405731210294e-4	1.9081058234360357	T14d	1	0.5518583071242844	0.9994317192492039	0
GRK4	-0.737754	4.627197105666405	-4.60532	4.689608406813503e-5	5.327377850299339e-4	1.9074575791690007	T14d	-1	-0.800475	0.9986324309154965	0
TNNC2	0.7890804165133867	6.868528927233219	4.605280344495613	4.6901850478673615e-5	5.327633601308715e-4	1.9073410425201471	T14d	1	0.6304574281910117	0.9413616184506469	0
PAG1	0.6168398134135717	7.9176832773756445	4.604870787192359	4.6960585240676204e-5	5.331324874178243e-4	1.9061548567791364	T14d	1	0.5674287056246432	0.9999670668716193	0
FAM179A	0.5493924243809554	6.614057518278529	4.604751704965622	4.697767646869229e-5	5.331613365515223e-4	1.9058099681816847	T14d	1	0.5688200141896299	0.9957979553592904	0
MSH3	0.5500721036847347	7.139001042717978	4.604605899983488	4.699861142019489e-5	5.333114233892151e-4	1.9053876875347457	T14d	1	0.7188676380568042	0.9998400297288513	0
SMYD2	0.530588	7.856527274803727	4.604299069810902	4.704269671546813e-5	5.33375763298134e-4	1.9044990562002821	T14d	1	0.530588	0.9884148187965215	1
DHRS11	0.7431715961096241	7.862799209350511	4.603665106519765	4.7133913601025e-5	5.340542847041745e-4	1.902663039013567	T14d	1	0.8372791970274629	0.99973	0
SCAMP4	0.5673277139753532	6.967098248038696	4.603363410600409	4.717738389013688e-5	5.34331792805226e-4	1.9017893211925658	T14d	1	0.5673277139753532	0.9990918152929141	0
SH3RF1	0.5615352761884624	7.982451941975671	4.6031233841366115	4.721199667527353e-5	5.344945300763272e-4	1.9010942095111032	T14d	1	0.5615352761884624	0.9999974488522589	0
PRKCQ	0.5133901907533103	6.363932660380539	4.602779610816614	4.7261613783111976e-5	5.348735905672515e-4	1.9000986646401286	T14d	1	0.5155789590895332	0.9986625087708794	0
NRAP	0.6400477394626698	5.188244131931946	4.602018788766867	4.737160674856017e-5	5.357725482690884e-4	1.897895439342439	T14d	1	0.5993294305725702	0.9961888902730716	0
PSTPIP2	0.6481561387841763	5.922634332681742	4.601619392210912	4.742944896048654e-5	5.361574109012649e-4	1.896738883443338	T14d	1	0.7364789172676891	0.9997953615109739	0
SLC2A5	0.9359004995906002	6.937016037799011	4.601389481348382	4.7462777142821335e-5	5.362793072518932e-4	1.8960731283868375	T14d	1	0.65746	0.9565264069717081	0
APELA	0.5724830388325071	7.627301625632651	4.601368814211271	4.746577420898383e-5	5.362793072518932e-4	1.8960132827649359	T14d	1	0.5724830388325071	0.998202	0
POU2F1	-0.613646	9.226636398045592	-4.60079	4.754943628826854e-5	5.369718715010955e-4	1.8943442409547666	T14d	-1	-0.564323	0.9978237431481364	1
FAM149A	0.5645298079252257	7.807356230243639	4.600723733865117	4.755941504577464e-5	5.37053787594193e-4	1.894145363437734	T14d	1	0.5543786494952454	0.9945852787895396	0
CENPI	0.5507237702103187	4.196853013716124	4.599876859700686	4.7682625090532065e-5	5.380443423418311e-4	1.8916932204356387	T14d	1	0.5981778908323035	0.9999350569245723	0
RPP14	-1.1784	4.096945849387907	-4.59976	4.7699098811278155e-5	5.381994154761518e-4	1.8913658401425701	T14d	-1	-1.1784	0.9476952282644545	0
RBM34	0.6803708653753837	8.858854718844686	4.599377327458542	4.775544852637957e-5	5.385885446279251e-4	1.890246866026133	T14d	1	0.6803708653753837	0.9978335372614758	0
RIPPLY2	0.7258323028022087	7.6817566055161235	4.59926	4.7772188486432296e-5	5.387432487587566e-4	1.8899147046259896	T14d	1	0.6256425756583394	0.999249	0
GRAMD4	-0.807399	6.700621876915437	-4.59925	4.7774632941064666e-5	5.387432487587566e-4	1.8898662104904895	T14d	-1	-0.642396	0.9994568607815608	0
RUNDC1	0.9223415007446096	9.095044054549467	4.599189411849684	4.778287184472944e-5	5.388053275344237e-4	1.8897027819333063	T14d	1	0.9223415007446096	0.9993395167584326	0
MATN3	0.6946893874896851	7.528419664476871	4.598879703134913	4.782810282415866e-5	5.390695470978108e-4	1.8888060744633934	T14d	1	0.5932562878278551	0.9999258915097712	0
FAM101B	0.6007125950373187	7.243155722682958	4.598864050428026	4.783038992209006e-5	5.390695470978108e-4	1.888760755182111	T14d	1	0.6491315913288082	0.999642	0
C6ORF132	0.7032895128875518	7.0629213270317726	4.598860418112362	4.7830920673922884e-5	5.390695470978108e-4	1.88875	T14d	1	0.6596312823291102	0.9996126437460998	0
DENR	-0.797964	6.255774408275337	-4.59873	4.784941159124104e-5	5.391656817881642e-4	1.888383921402757	T14d	-1	-0.847691	0.9939428737317916	0
SYCE1	1.1273219009357316	8.091586995228486	4.597689007113569	4.8002389744658854e-5	5.400436592467098e-4	1.8853587613574883	T14d	1	1.1273219009357316	0.9892456111775505	0
MFN1	-0.615282	4.8085121050702755	-4.59714	4.8083224334526494e-5	5.405529738603513e-4	1.8837641521188173	T14d	-1	-0.715499	0.9850471211730255	0
ATP6V1G1	0.6057944957319386	4.949514079364915	4.597064744633329	4.80940155289804e-5	5.405669649594542e-4	1.8835514797214836	T14d	1	0.6057944957319386	0.9955601583504579	0
CDKN3	0.5512595375217684	5.998631334887746	4.596897249187797	4.811862890014659e-5	5.406117807636809e-4	1.8830665795492054	T14d	1	0.5700450535308198	0.9936937024007945	0
SEMA4G	0.7906332484695131	5.78322	4.596605982155526	4.816146001621363e-5	5.40909471501287e-4	1.8822233704280515	T14d	1	0.6608602293185522	0.9999999993848697	0
MRPL37	0.8175526041574503	7.548499000516669	4.596444236419492	4.8185261119051044e-5	5.410827874415734e-4	1.881755127204939	T14d	1	0.7525887243666824	0.9854936265482345	0
EPHA3	0.6963855628822353	6.196896882949478	4.596220290295038	4.821823423315831e-5	5.41309401224315e-4	1.881106824709387	T14d	1	0.6239472307658676	0.9999948319834445	0
ITGA4	0.6475957372787189	5.191578283361022	4.595858494643451	4.827155086796564e-5	5.416813944805637e-4	1.8800594776388673	T14d	1	0.6475957372787189	0.9999985680577314	0
MYBPC3	0.6872431442314282	4.924431446621579	4.595547634717511	4.831740768401585e-5	5.420108131365803e-4	1.8791595986014284	T14d	1	0.5802106300066698	0.999818	0
P3H2	0.7069494373229075	7.688415748255629	4.595415224658371	4.83369533253914e-5	5.421696842040843e-4	1.8787763018144608	T14d	1	0.6307010540689605	0.9996470142191161	0
DDIT4	0.6959810863831102	7.82595	4.595203816583987	4.8368176373638196e-5	5.423950880467773e-4	1.8781643295524502	T14d	1	0.7761202220423873	0.999652	0
PIK3R1	-0.929577	8.670330285650587	-4.59492	4.841058599936241e-5	5.427979821242863e-4	1.8773337347158163	T14d	-1	-0.765914	0.9977671506053869	0
TULP3	-0.922871	7.1510826869148385	-4.5946	4.845696411012964e-5	5.431744007894887e-4	1.8764262522236583	T14d	-1	-0.922871	0.9992923101751797	0
C4ORF50	-0.702017	6.19669	-4.59433	4.8497136086998326e-5	5.434392522498282e-4	1.8756409094922608	T14d	-1	-0.702017	0.9918821119116696	0
EVX2	1.7129982520421345	6.454894824111126	4.594074266186305	4.853533785065465e-5	5.437666799033463e-4	1.8748946887257683	T14d	1	0.901772	0.9995570547758684	1
TMEM53	0.5106793537430185	6.664097175365591	4.594002203212523	4.854602170834383e-5	5.43832441446441e-4	1.8746860991938172	T14d	1	0.6555276721103178	0.9869413539192766	0
RBMX2	0.5599931968148297	6.24022	4.593714811785956	4.858865262942543e-5	5.442470800498354e-4	1.8738542398174625	T14d	1	0.5599931968148297	0.9892517421099157	0
CFAP53	0.888714	6.937561661210654	4.593422417889291	4.8632063472550205e-5	5.445517343271723e-4	1.8730079139791966	T14d	1	0.8642574259997948	0.9993550668049541	0
RAC1	-0.876888	4.860354354782727	-4.59342	4.8632334821155235e-5	5.445517343271723e-4	1.8730026262257402	T14d	-1	-0.876888	0.9957705889421526	1
FOXRED2	0.7030565744796924	9.209420749856333	4.592693307154917	4.874047893572464e-5	5.453598586674437e-4	1.8708975819834253	T14d	1	0.7030565744796924	0.9951841643975594	0
SLCO4A1	-0.618094	7.002865287936139	-4.59267	4.874365082865142e-5	5.453643871651398e-4	1.8708359112935442	T14d	-1	-0.556719	0.9999103654198427	0
FAM161A	0.6913307153676538	6.935390663358883	4.5924875057851455	4.877112375362122e-5	5.454703788570052e-4	1.8703019273018198	T14d	1	0.6664461991430756	0.9999999988873168	0
JMJD6	0.59618	9.920522108107855	4.592101987451358	4.882858041105648e-5	5.459426982318406e-4	1.8691861323847272	T14d	1	0.59618	0.990256	0
STK35	0.5030547469333184	7.085707163183139	4.591638120822127	4.88978023333723e-5	5.463447176750579e-4	1.8678436070899922	T14d	1	0.5030547469333184	0.9842082779300474	0
RASEF	0.5381465012484759	7.697573433344943	4.591108242911357	4.89769933441738e-5	5.470434545901474e-4	1.8663100729042883	T14d	1	0.5381465012484759	0.9408236875167261	0
DDR1	-0.668415	8.142739222718065	-4.59088	4.901096368163375e-5	5.472217956083262e-4	1.8656529995893267	T14d	-1	-0.729703	0.99992	0
ERI3	0.5219163013857262	10.848051116383397	4.5906348527095435	4.904784908889702e-5	5.473825657712439e-4	1.8649400586286324	T14d	1	0.5219163013857262	0.9952540623967119	0
ITM2A	0.6860773419741424	8.741065858905188	4.590128453616262	4.912375736038983e-5	5.478134213554614e-4	1.8634745539846405	T14d	1	0.6860773419741424	0.9997264890390101	0
HEATR2	0.6179590137346622	8.244485590573943	4.590013946732087	4.914093777126536e-5	5.479740058680583e-4	1.8631431798888078	T14d	1	0.5966465729503471	0.9996098112932785	0
TLDC1	0.8735311680195235	7.438901467494648	4.589848077859799	4.9165834947030556e-5	5.481585910901494e-4	1.8626631718136624	T14d	1	0.8735311680195235	0.9643497258494016	0
ELOVL2	0.5065009591385623	8.149333734498443	4.588671846289986	4.9342746161732725e-5	5.49292012231074e-4	1.8592593983689936	T14d	1	0.5065009591385623	0.9981721052515156	0
COBL	0.7635981291527676	6.403697645464777	4.588249771917142	4.9406381131191366e-5	5.49845119366408e-4	1.8580380545887172	T14d	1	0.7635981291527676	0.9812396756818416	0
CLCN3	-0.560871	9.1433	-4.58761	4.950346987081442e-5	5.50471513415872e-4	1.8561776716229241	T14d	-1	-0.560871	0.9963921559664758	0
NRN1	0.7699690202383351	6.1013240316504325	4.587142428687079	4.9573716879222435e-5	5.508985857019833e-4	1.854833902520757	T14d	1	0.7699690202383351	0.9999936101860877	0
SUCLG1	0.9790837515885986	10.39475185616671	4.586852528293277	4.961761724437147e-5	5.512156371102027e-4	1.8539950933993845	T14d	1	0.9790837515885986	0.9999996665441213	0
KCNAB1	0.5057222046075278	7.853919053243703	4.586769104663303	4.963025739769931e-5	5.512594182779607e-4	1.853753714665678	T14d	1	0.5069890153101816	0.9984843632300633	0
IRX6	0.5328463242682036	6.379489074623182	4.586706728239099	4.96397106011237e-5	5.512900216449828e-4	1.8535732348367633	T14d	1	0.6393314616190653	0.9999997310069476	0
SLC7A10	0.7174078929946299	5.980699307296756	4.586207410934044	4.971544657445349e-5	5.518512572615934e-4	1.8521285332012125	T14d	1	0.7174078929946299	0.9888590429990042	0
TRIM9	0.6787125476937002	6.108195872674444	4.586126285485956	4.97277623547407e-5	5.518798278771597e-4	1.85189	T14d	1	0.6787125476937002	0.932333	0
KCNRG	0.5263948720187965	7.275503173567154	4.5851871027065965	4.9870560232501735e-5	5.528877738152431e-4	1.849176542833983	T14d	1	0.5641234164124326	0.999531	0
ST6GALNAC5	1.2658210493061048	4.852351900902656	4.585168796401893	4.987334762277705e-5	5.528877738152431e-4	1.849123579913459	T14d	1	1.2546372541181796	0.9942130267694179	0
HIC1	0.7574114345269729	7.50103	4.58512	4.9881352493576814e-5	5.528944052085148e-4	1.8489714966845137	T14d	1	0.6313452605470933	0.9970748876539655	0
TPH1	0.7672309013540772	5.722728387059817	4.584584622691453	4.996237688929221e-5	5.535011291090087e-4	1.847433504425866	T14d	1	0.7596876900775218	0.9524295147892747	0
RNF166	0.866837	6.615702832089833	4.584344371593922	4.9999037083300494e-5	5.537827483716531e-4	1.8467384485874137	T14d	1	0.866837	0.9843295172460075	0
RPL17	0.6066977527884791	9.691084490769859	4.583889234333625	5.006855970076016e-5	5.543949425217791e-4	1.8454217436798066	T14d	1	0.5539714595632192	0.9979395890456674	0
LRIG3	-1.45434	4.765549823619524	-4.58242	5.029305621304086e-5	5.561953139942172e-4	1.8411824443472282	T14d	-1	-0.882667	0.994021	0
STOM	0.5487431296835652	7.833938180535114	4.5821631809763055	5.033308265808318e-5	5.564182920163433e-4	1.840428596427171	T14d	1	0.5465649075293175	0.9889021144520237	0
COL4A6	0.8532352264842844	6.422754339600823	4.582079387646099	5.03459592353391e-5	5.564795582236966e-4	1.8401862101129653	T14d	1	0.8532352264842844	0.9992584815861291	0
TUBB1	0.5671885302986057	5.843677683039719	4.581990904550325	5.035956001593979e-5	5.56587232289226e-4	1.8399302590700346	T14d	1	0.5671885302986057	0.9950584476204298	0
MRPS26	0.620816	9.965480168388996	4.581753187671677	5.0396117528692124e-5	5.5683514195351e-4	1.839242632367868	T14d	1	0.595507	0.9996439235242627	0
EEPD1	0.6181407673808703	7.393444883241585	4.580818314997841	5.054014163345068e-5	5.578947728064855e-4	1.8365384795958049	T14d	1	0.5656039914782746	0.9996737022914224	0
WFIKKN2	0.5914359360360457	5.953284257980956	4.580663582595653	5.056401840392916e-5	5.580958223073462e-4	1.8360909239382854	T14d	1	0.5914359360360457	0.995717	0
ALOX5AP	0.5801297082647334	6.202351966742005	4.580400301447084	5.0604670891883225e-5	5.583028603819174e-4	1.8353294052469282	T14d	1	0.5801297082647334	0.9659286453215257	0
EDARADD	0.6371895887109496	8.41524	4.580169403254633	5.0640349728468546e-5	5.585629441395509e-4	1.8346615606017922	T14d	1	0.7856555114838354	0.9982536553287543	0
PLCXD2	0.5744163956011006	7.611830429998202	4.579803971274217	5.069686765495101e-5	5.589771599794877e-4	1.833604610807714	T14d	1	0.5744163956011006	0.9993951196314717	0
CMTM3	0.817205	6.088403241824675	4.579438719086221	5.07534198863204e-5	5.593718266902791e-4	1.8325482022255892	T14d	1	0.817205	0.9979598090657952	0
FZD10	0.5068772683662672	6.0453	4.57911	5.080405384280848e-5	5.596776473746518e-4	1.8316033500767643	T14d	1	0.5068772683662672	0.8902145967874897	0
SNORA13	0.5810812131252776	5.9679838165432395	4.579054771571952	5.081293374575627e-5	5.597147459394494e-4	1.8314377445304055	T14d	1	0.5810812131252776	0.9999842776941656	0
SIRPA	0.6045889828663231	8.080282035714282	4.578890040278301	5.083848902918316e-5	5.598397928048016e-4	1.830961313851037	T14d	1	0.6045889828663231	0.9999869609325804	0
HGD	0.6137673153782419	4.783492617932309	4.578705114500357	5.086719223573394e-5	5.599368696708773e-4	1.8304264824571783	T14d	1	0.8727089584330435	0.9893903042163906	0
PTX3	0.6196137704179954	8.5076	4.5780343359437206	5.097144103606499e-5	5.607086115847194e-4	1.828486542040129	T14d	1	0.6602003926520288	0.9979573420367038	0
TMEM114	0.6027593201394703	7.408099326990905	4.5775074951714805	5.105346738754209e-5	5.613915955256567e-4	1.8269629303646502	T14d	1	0.6027593201394703	0.9993365360637844	0
PIAS2	-0.502821	8.391427435497697	-4.57708	5.1119666744493e-5	5.619627621972144e-4	1.8257350898126914	T14d	-1	-0.554646	0.9998143150061106	1
F10	0.5266805503555343	9.925709135787129	4.576389312099528	5.122799388895756e-5	5.62871045749641e-4	1.8237293164819688	T14d	1	0.5266805503555343	0.9978262930281778	0
SH3BP4	0.5097615043778205	7.928449064628637	4.575620858321205	5.134827519404765e-5	5.635708755426241e-4	1.8215071815687862	T14d	1	0.5097615043778205	0.9999740336519234	0
GPC1	0.5687563482095994	6.964540127761365	4.575459696381522	5.13735361517197e-5	5.636161332965189e-4	1.821041162136173	T14d	1	0.5381703625151699	0.9598035033889705	0
SPNS3	0.5197009548708884	6.248097666390826	4.57542	5.1379609199700225e-5	5.636161332965189e-4	1.8209291595608237	T14d	1	0.5723815066284397	0.9999748387275711	0
REEP3	-0.759934	6.0661799658111555	-4.57393	5.1614492980553085e-5	5.652467046587573e-4	1.8166074621629447	T14d	-1	-0.688465	0.9994982909807856	0
SLC25A14	0.5002445924103558	10.816369008252472	4.573881281420531	5.1621589331161575e-5	5.652467046587573e-4	1.816477201594103	T14d	1	0.5262880116471553	0.999945	0
CEP192	0.6076133808011868	7.776501701381698	4.573335090708171	5.1707699568649074e-5	5.658032453234131e-4	1.8148979929259914	T14d	1	0.6117915985681317	0.9999992343899876	0
MRAS	0.5686197684023275	7.6706025945880665	4.573319480048353	5.1710162761922136e-5	5.658032453234131e-4	1.8148528583128671	T14d	1	0.5461252791256275	0.9981904145637882	0
COL4A1	0.5576060800048204	5.984885914940968	4.57265	5.1815377213606465e-5	5.664197572115157e-4	1.8129269603370117	T14d	1	0.6285665723609672	0.990737	0
TBL1XR1	-0.642027	8.758743513465157	-4.57261	5.182270127630541e-5	5.664369839908699e-4	1.8127930431521468	T14d	-1	-0.708585	0.9971864332481584	1
NEK3	0.5727315534745925	6.46135	4.571955786818971	5.19257855895065e-5	5.671233874825326e-4	1.8109102050871462	T14d	1	0.6458746904063958	0.9910000339212821	0
ZNF511	0.9896854455420527	8.30377	4.571012711248089	5.207541961454475e-5	5.681908874114453e-4	1.8081837982653957	T14d	1	0.8591914733773617	0.9999851066117025	0
CPSF7	0.6618799427948812	7.165911204784822	4.5699522509774475	5.224418610460311e-5	5.692129567272707e-4	1.80512	T14d	1	0.6835310179707133	0.9871077347157288	0
HINT2	0.5724139425686197	8.296945638732906	4.569286669595334	5.2350384895610486e-5	5.699289209946692e-4	1.8031942261617493	T14d	1	0.6179801628578458	0.9999947273281793	0
RNF17	0.5686356269199346	4.086101751621716	4.569155923418695	5.237127146592282e-5	5.700303565245448e-4	1.8028162898220481	T14d	1	0.6092722898513386	0.9998657274012729	0
PLA2R1	0.6431965157659922	7.474704510862578	4.568865020924655	5.2417772307409766e-5	5.703474983400622e-4	1.8019754137113422	T14d	1	0.6431965157659922	0.9996342191811362	0
CCDC13	0.7312321623182081	6.695218572550996	4.568649515841643	5.245224708088237e-5	5.705651100391114e-4	1.8013524883983623	T14d	1	0.9219093884787206	0.9986137657810451	0
DNAJB6	-0.96483	8.380527738871264	-4.56798	5.2558785252485466e-5	5.715519704810047e-4	1.7994300415920526	T14d	-1	-1.1119	0.9833920930256994	0
IFNGR1	0.6766291902512016	6.575279506751341	4.567916434586262	5.256968686467464e-5	5.715648977074869e-4	1.7992335461107567	T14d	1	0.678098	0.9958498447176759	0
CLDN4	0.5999495987609711	6.374837019639275	4.5678752726070355	5.25762886991309e-5	5.715673937878269e-4	1.7991145716032984	T14d	1	0.5999495987609711	0.967832	0
ASB1	0.6781607824469891	6.927993306876588	4.5677920359880835	5.2589641242736096e-5	5.716179602185859e-4	1.798873985468382	T14d	1	0.6552823996260397	0.9915728072476182	0
OIT3	0.5034015198439326	7.347375414651359	4.567083622619555	5.2703417878120365e-5	5.722234689891733e-4	1.7968264409664156	T14d	1	0.5034015198439326	0.999985	0
EMX2	0.8021563055441305	7.506650679900312	4.5669988611713626	5.27170474525384e-5	5.723083937499217e-4	1.796581458284062	T14d	1	0.8021563055441305	0.9961837078522837	0
PCDHB1	0.8971871871091368	7.4826405533901585	4.566681834316344	5.276805591322933e-5	5.725412060013791e-4	1.7956651782720643	T14d	1	0.8971871871091368	0.9999994831650081	0
YRDC	0.5501029035625944	7.5076033902149275	4.566648927829711	5.27733532312164e-5	5.725412060013791e-4	1.7955700719371501	T14d	1	0.6226767896844722	0.9999661986640939	0
MPPED2	0.775646	7.757999054304727	4.5666098838229905	5.2779639252736504e-5	5.725778842123808e-4	1.7954572271663887	T14d	1	0.775646	0.9999999998919911	0
YWHAG	-0.674541	10.293151181681841	-4.56543	5.296920424991974e-5	5.741603041684733e-4	1.7920605339680096	T14d	-1	-0.674541	0.9999692986730003	0
GRB14	0.7602620747700168	6.327694104995659	4.564904467357552	5.305492951860965e-5	5.748322966524962e-4	1.7905284815341664	T14d	1	0.7602620747700168	0.9922951200503715	0
TMEM63B	0.6948116987929067	6.339552188479138	4.5648438392363015	5.306474217352496e-5	5.748481089719668e-4	1.7903532716176516	T14d	1	0.6948116987929067	0.999942	0
DSTN	0.6215310682224562	9.738703648734324	4.564685046208266	5.30904512830193e-5	5.749370020694859e-4	1.7898943765980873	T14d	1	0.6215310682224562	0.9999954471784387	0
CHEK1	0.7225428030915637	7.560807365530375	4.564429010528541	5.313193014155374e-5	5.752597549864296e-4	1.78915	T14d	1	0.6237709719545164	0.9950645825234434	0
LINGO1	0.8472120804206877	5.675868147711916	4.564167003617129	5.3174409416690975e-5	5.754351694201144e-4	1.7883973166937084	T14d	1	0.6854998624541437	0.9994043077752833	0
MFSD2B	0.8180961586806106	7.653893064228094	4.563927806294897	5.321321978032049e-5	5.756339100491072e-4	1.7877060894513397	T14d	1	0.6609903512487265	0.9994960986265542	0
BLOC1S3	0.5651605346807198	7.571308091292745	4.563152877164019	5.333914572105387e-5	5.766795872120347e-4	1.7854667794506236	T14d	1	0.5651605346807198	0.9874391011426463	0
SOX14	0.7927645878531013	6.492732086746007	4.562906245326133	5.337928493206048e-5	5.768920262968967e-4	1.7847541086322005	T14d	1	0.7191742717920482	0.9991800485381322	1
CYTL1	0.60929	8.647557428951444	4.562761266099284	5.340289411641097e-5	5.76957350292662e-4	1.7843351792101982	T14d	1	0.7821354716528321	0.9968486952738523	0
CD200	-0.583283	4.666046519895907	-4.56205	5.351861124299662e-5	5.778373706388033e-4	1.7822845392060147	T14d	-1	-0.546576	0.998293	0
ENO4	0.562096	5.039409805570043	4.561383551681247	5.3627762399492415e-5	5.784071067635625e-4	1.7803543294151867	T14d	1	0.5428087373223809	0.9998781099402111	0
VCPKMT	1.0569573091551128	10.573771844912274	4.5613471470720395	5.363371693218781e-5	5.784071067635625e-4	1.780249143939602	T14d	1	0.7917383283193491	0.9998760881347155	0
RPS6KB1	-0.509333	7.3950348770218906	-4.56135	5.363393211069445e-5	5.784071067635625e-4	1.7802453430792609	T14d	-1	-0.651667	0.9996525069298985	0
CIB3	0.6861609290259771	5.8421569521627115	4.560951530937305	5.3698468037516316e-5	5.787004126219237e-4	1.7791060862668795	T14d	1	0.6861609290259771	0.9942849157158798	0
TMEM184A	0.6086772193317733	6.79502	4.560868624217299	5.3712047265820635e-5	5.787111919602556e-4	1.7788665462581443	T14d	1	0.6086772193317733	0.9997218997453009	0
EXOC3L4	0.7889807557683293	5.321697248959046	4.560698379595395	5.37399421084569e-5	5.789167942335677e-4	1.7783746668420948	T14d	1	0.7889807557683293	0.9720736828243661	0
WNT10A	0.7114706731482459	5.034510455515108	4.55961	5.391909685865472e-5	5.80085773529729e-4	1.7752216630244133	T14d	1	0.6692156045764005	0.9999557611674694	0
MFAP3L	0.5924800420516076	6.863228258885611	4.5591601336162535	5.399263396910218e-5	5.807673639174919e-4	1.7739305011984934	T14d	1	0.5924800420516076	0.9951815457332548	0
ADPRH	0.6923290217067484	7.052577497827849	4.558753966811624	5.405955119876894e-5	5.810893148872745e-4	1.772757103621351	T14d	1	0.6923290217067484	0.9852967733661893	0
SCNN1D	0.6873517091854087	6.270262644478431	4.55836	5.412496018212013e-5	5.81327365441605e-4	1.77161	T14d	1	0.5891089734484596	0.9999999985413605	0
PSPH	0.6208412565635859	7.134812320372738	4.558180759772228	5.415412784768792e-5	5.815983942419337e-4	1.7711011798749938	T14d	1	0.6208412565635859	0.9949981674270446	0
HMG20B	0.6967742393550136	7.502142148056795	4.557964717264857	5.418981619119628e-5	5.817544455579149e-4	1.7704770738141304	T14d	1	0.6954164854907212	0.9996026913489484	1
TMEM255A	0.568522	10.80331962290925	4.557960740497047	5.419047333576514e-5	5.817544455579149e-4	1.77047	T14d	1	0.6305505647544254	0.9999596146398659	0
MYOF	-0.742055	3.6643269695270755	-4.5569	5.436559848099942e-5	5.827897531155447e-4	1.767409057406545	T14d	-1	-0.798748	0.9973512640041469	0
TTC29	0.5770688515450386	5.587353964146149	4.556803540812261	5.4382029708585e-5	5.828707821996283e-4	1.7671227838732397	T14d	1	0.5770688515450386	0.9795681678434747	0
ODZ2	-0.69066	6.585231734480322	-4.55647	5.443676979219809e-5	5.832671706929199e-4	1.766169699070951	T14d	-1	-0.591598	0.9960397949626861	0
CYB5D2	0.5417044879171051	8.52284	4.556069480565284	5.4503887533482326e-5	5.837505139464106e-4	1.765002417379562	T14d	1	0.6271549213228087	0.998349	0
CCDC148	0.766149	7.631364751137545	4.555431344545261	5.461003995455946e-5	5.843986656615173e-4	1.763159203597568	T14d	1	0.6211232461840368	0.9975236407949555	0
GPD1	-0.631464	5.256293147184758	-4.55503	5.467705802667021e-5	5.847853581957723e-4	1.7619973630484926	T14d	-1	-0.617122	0.9998082722018002	0
RSPH3	0.9140812557980196	7.925668982830003	4.554729711119692	5.472699007996366e-5	5.851361207030629e-4	1.761132658246333	T14d	1	0.6864300365601578	0.9999989831005109	0
MYO3A	0.5620826838270894	5.365322349295191	4.554250762100352	5.48069642207827e-5	5.857066062337308e-4	1.7597493438700544	T14d	1	0.583643	0.9999919673683112	0
NAMPT	-0.906483	5.442200459474936	-4.55425	5.480709358528579e-5	5.857066062337308e-4	1.759747107890898	T14d	-1	-0.74176	0.9918890949104486	0
PGAP1	-0.684603	7.254842033884525	-4.55389	5.486755858109107e-5	5.861620726038461e-4	1.7587025900980935	T14d	-1	-0.615697	0.9999976872773124	0
C16ORF13	0.5771264306577448	7.199260565447149	4.553842917460147	5.4875156207998094e-5	5.862114632824054e-4	1.7585714246782436	T14d	1	0.5471916630511471	0.998063	0
GTF2B	0.6226450285450724	7.062692187344057	4.553533529505816	5.492694188908886e-5	5.865739049184063e-4	1.7576778818994905	T14d	1	0.6226450285450724	0.991761	1
NEO1	0.506569	7.745365727865579	4.553327746847782	5.496141266012799e-5	5.868466276253476e-4	1.7570835700282172	T14d	1	0.6039516968938432	0.9999993500595336	0
SHISA5	0.5172217228770863	6.180200422273568	4.55265	5.507475574505597e-5	5.874800458390616e-4	1.755132051256223	T14d	1	0.5172217228770863	0.9998715221177176	0
RABEP1	-0.630001	8.437714803978762	-4.55264	5.50773721203565e-5	5.874800458390616e-4	1.7550870506309222	T14d	-1	-0.588078	0.9999783130306249	0
SERPINC1	0.5470920493244522	6.2892422183959855	4.552501719795081	5.5099995489537675e-5	5.87518368161252e-4	1.754698027033652	T14d	1	0.5299676842708267	0.9974488896086764	0
TLK1	-0.676726	7.069899387852821	-4.55235	5.5125661780804105e-5	5.876699368303688e-4	1.7542568724383143	T14d	-1	-0.752552	0.9957322646919444	0
ATOX1	0.622777	7.229492748813433	4.552180524769975	5.5153975371330536e-5	5.87828078979109e-4	1.7537704548642266	T14d	1	0.622777	0.9942465830478345	0
TWF1	-1.18482	5.954564326298603	-4.55203	5.5179769680733686e-5	5.88063036162749e-4	1.753327535740424	T14d	-1	-0.78032	0.9815627125762212	0
ECHDC3	0.5000260650750041	5.8429584668748396	4.551985266932746	5.518681576339366e-5	5.881063262632571e-4	1.7532065822093754	T14d	1	0.6247935376990865	0.9997623403973614	0
SYT2	0.5458914276493436	6.925532702827466	4.550938059333614	5.536327440537925e-5	5.892221391570237e-4	1.7501825244454414	T14d	1	0.6395828736686793	0.9966527207805373	0
DOK3	0.5711222350462322	6.710505831372604	4.550669267051698	5.5408656528521816e-5	5.894127785995851e-4	1.7494063525413983	T14d	1	0.619772	0.9993684155010686	0
CORO1B	0.5815449982069225	7.745047514914422	4.550369420357747	5.545932502587211e-5	5.897030274291329e-4	1.7485405210133207	T14d	1	0.5815449982069225	0.9999996156548263	0
OLFM3	0.5433539752417724	8.04022	4.550222495271335	5.548416928131365e-5	5.898437590313904e-4	1.7481162683369247	T14d	1	0.5433539752417724	0.9932049678289803	0
ARHGEF39	0.6686984677733534	6.365808465177975	4.549975628747071	5.5525937790720575e-5	5.901247801739848e-4	1.7474034382966463	T14d	1	0.807915	0.9981628228879192	0
TMEM47	0.5804682599064019	5.937036601695641	4.549802436060827	5.555525956030839e-5	5.903090778080558e-4	1.7469033482966418	T14d	1	0.5804682599064019	0.9861576428485942	0
GSPT1	-0.61534	9.138734511327849	-4.5495	5.560624649759834e-5	5.906509939671744e-4	1.7460343839436208	T14d	-1	-0.812183	0.999999	0
ITPRIPL1	0.6513292223087781	5.681041086907081	4.549201610687168	5.565709842773375e-5	5.910725070875891e-4	1.745168516556789	T14d	1	0.6382129733246604	0.9965292338038644	0
PLA1A	0.6899912036614877	5.646167765028414	4.548786023107014	5.5727647360530006e-5	5.91471142894216e-4	1.7439685776445808	T14d	1	0.6941827199691509	0.9998861829399621	0
MISP	0.5174882317940428	7.396760407691261	4.54876	5.5731996702616286e-5	5.914854517037388e-4	1.7438946513000788	T14d	1	0.5174882317940428	0.9999969259280079	0
GEM	0.5827148445807522	5.034639898614559	4.548655295270832	5.5749857540773774e-5	5.915794391625402e-4	1.743591128957477	T14d	1	0.5827148445807522	0.921157	0
TRIM29	0.680715	5.640385630753717	4.548590640379902	5.576084539177125e-5	5.916323258784305e-4	1.7434044528132029	T14d	1	0.5822512834888064	0.9997711939313165	1
NUP214	-0.96962	9.120975886923253	-4.5484	5.579390160704747e-5	5.919193252044648e-4	1.74284	T14d	-1	-0.888647	0.9999999999999999	0
IRX4	0.5780913562474455	6.363663777005294	4.547068805576533	5.602009222595403e-5	5.933992111777678e-4	1.7390107023372101	T14d	1	0.5914194497506293	0.9983256079033341	1
PAK1IP1	0.8587852506377676	10.644782445268216	4.546569689175695	5.610537568482386e-5	5.937766105123814e-4	1.7375697660382583	T14d	1	0.8587852506377676	0.9999939083724474	0
PTGDS	0.7393583915198656	6.535975450778004	4.546282851623204	5.6154445140830404e-5	5.939220063397778e-4	1.7367416918577723	T14d	1	0.7393583915198656	0.9999711710175614	0
FOXRED1	0.6027217932867144	6.001805537700711	4.546232829512119	5.6163006777727065e-5	5.939488102479911e-4	1.7365972839118369	T14d	1	0.6124302023586221	0.9999999999990119	0
ATP2A2	-0.523524	10.192591763675553	-4.54561	5.626942408220094e-5	5.946372733131491e-4	1.7348041995001333	T14d	-1	-0.533256	1	0
ABRA	0.5331193509122443	5.682091736151384	4.545304188228924	5.632218395394152e-5	5.949397174292667e-4	1.733916480505818	T14d	1	0.546913	0.9967986342940417	0
MOSPD1	-0.51829	10.586146212705648	-4.54525	5.633219302343314e-5	5.950036941867354e-4	1.733748165611881	T14d	-1	-0.534146	0.9999998397668788	0
PTGER2	0.5163911318747623	8.37561	4.545084418622042	5.635991934101092e-5	5.950978280087364e-4	1.7332820699310973	T14d	1	0.5163911318747623	0.8901728401109246	0
COL5A3	0.6186386086309854	8.10643	4.545038382054167	5.636782717146304e-5	5.950978280087364e-4	1.7331491768308505	T14d	1	0.6101158303668073	0.9999249517030656	0
CAPN13	0.70982640869215885	5.850859557144939	4.544998385246666	5.637469842242409e-5	5.950978280087364e-4	1.7330337189031804	T14d	1	0.70982640869215885	0.9817733399698558	0
DHRSX	-0.955449	6.00388	-4.54438	5.648183043553532e-5	5.954991210376635e-4	1.7312353993927578	T14d	-1	-0.75219	0.9975603360939987	0
TNNT2	0.6180343189114916	7.027744112684011	4.544097451259719	5.6529693114251466e-5	5.959081107043825e-4	1.7304330817773694	T14d	1	0.6114893238017441	0.9999969613822138	0
C7ORF63	-0.919272	6.859682871593419	-4.54356	5.6621850168962416e-5	5.965923934081683e-4	1.728890179854461	T14d	-1	-0.782458	0.9835839530326993	0
GCM1	0.5787986475672495	6.876922992103644	4.5431069524943055	5.670058068935753e-5	5.969387714106577e-4	1.727574061036104	T14d	1	0.6413693939716658	1	1
LIMK2	-0.684596	5.802158871061527	-4.5427	5.67701436600601e-5	5.97420279426489e-4	1.7264127190810798	T14d	-1	-0.596923	0.9999999998225825	0
PIGF	-0.585055	6.645122062002685	-4.54247	5.681084206677009e-5	5.975984624744627e-4	1.7257339281060533	T14d	-1	-0.55793	0.9998724941932275	0
KIAA1430	0.7142448069382565	7.186022719726039	4.542461014024517	5.681229634369876e-5	5.975984624744627e-4	1.7257096818868805	T14d	1	0.7142448069382565	0.9989470300921056	0
CCDC59	-0.749533	7.068175673133044	-4.54184	5.692000058361584e-5	5.982639145361055e-4	1.7239157277806028	T14d	-1	-0.749533	0.9572225654130825	1
FANCF	0.7285800584533844	7.86501	4.541630256458364	5.695629535498945e-5	5.98516369701026e-4	1.7233119585202408	T14d	1	0.6524491614911699	0.9998788994992917	0
RCAN3	-0.617515	7.72265	-4.54138	5.699971386393247e-5	5.988392212903114e-4	1.7225901917854456	T14d	-1	-0.617515	0.978855	0
FEM1C	-0.558859	7.335753534232002	-4.54066	5.7124289444224106e-5	5.996742015993109e-4	1.7205223705950745	T14d	-1	-0.558859	0.9917273625572228	0
SREK1IP1	-0.834129	5.1576316407794245	-4.54029	5.7189088719544356e-5	6.002265609331494e-4	1.7194485605671916	T14d	-1	-0.713667	0.9913402004386459	0
GRPR	0.5471631396801717	6.7001961195146915	4.539591779364043	5.731115873159149e-5	6.00995658585558e-4	1.7174290110102985	T14d	1	0.5362700449122051	0.9986858218837183	0
HERPUD2	-0.549486	6.006767849078751	-4.53931	5.735975579302408e-5	6.011480733134661e-4	1.716626213094254	T14d	-1	-0.549486	0.9203465114711533	0
ZBTB8OS	-1.06508	6.976905452818051	-4.53886	5.743942504019487e-5	6.017643868074508e-4	1.7153115946018174	T14d	-1	-1.06508	0.9896096175276942	0
ARPC5L	-0.804737	7.160592748451667	-4.5379	5.760663622563859e-5	6.026192300368236e-4	1.7125583912712896	T14d	-1	-0.667329	0.9973756885111794	0
DDC	0.6936199491455062	5.439268014195827	4.537713852646513	5.76399994073154e-5	6.029042375114822e-4	1.7120100121410458	T14d	1	0.5758717554414898	0.9998429221630969	0
HNMT	0.5990252141516024	5.785038097473209	4.537543859488881	5.766985817815729e-5	6.03056525133122e-4	1.7115195038538937	T14d	1	0.5580075237764168	0.9991200466063743	0
KIAA0232	-0.650765	8.674339488577797	-4.53665	5.7827704557706136e-5	6.042582750146311e-4	1.7089306925406875	T14d	-1	-0.637777	0.9996687130916097	0
ANKS1A	0.5631037808999313	8.230365759382428	4.536340775700987	5.788161189908099e-5	6.044370052200751e-4	1.708048191780132	T14d	1	0.7345865426069166	0.9999999430063539	0
RUFY2	-0.618105	7.079049688073274	-4.53596	5.794936436685258e-5	6.049521969848389e-4	1.7069402057445595	T14d	-1	-0.592965	0.9427272173782043	0
PMM1	-0.505613	7.864764690110928	-4.53592	5.795637116198642e-5	6.049612549170558e-4	1.7068256947138147	T14d	-1	-0.566252	0.9308545370503268	0
APOBEC2	0.7262418143120941	6.414782311767725	4.535526612423491	5.802534625514347e-5	6.053926596796557e-4	1.7056991858267656	T14d	1	0.7262418143120941	0.9980142687311465	0
AWAT1	0.6247424862203488	6.690660303855972	4.534650667451849	5.8180380194911905e-5	6.065285400864331e-4	1.7031720515597373	T14d	1	0.5806074826219089	0.9999999999992482	0
SF3B4	0.5113611521403971	9.311558663551606	4.5345504276290365	5.819814767952439e-5	6.066816744563305e-4	1.702882864017842	T14d	1	0.5069216692997323	0.9998726713232958	0
FBXO3	-0.623397	7.382289385983076	-4.53449	5.8209068852413406e-5	6.067634276040114e-4	1.702705152538491	T14d	-1	-0.623397	0.9998881865345617	0
WRB	0.6421489441218222	6.553210648426297	4.534310218370791	5.8240746458168495e-5	6.070294185288317e-4	1.7021898775184718	T14d	1	0.5930706248203381	0.9843633018696261	0
RNF216	0.6141747089874272	7.826601139715265	4.534118008514585	5.827485512101493e-5	6.072564662755833e-4	1.7016353727610474	T14d	1	0.6408124690899939	0.9964911039537796	0
ZFAND4	-0.711189	6.588322705631385	-4.53334	5.841314704992265e-5	6.081830351939857e-4	1.699390492512662	T14d	-1	-0.684376	0.9923379487867726	0
MRPL17	0.5171257066973718	8.17688	4.533079504878541	5.8459483637823214e-5	6.085014744156513e-4	1.6986395077423468	T14d	1	0.5276854351277929	0.9998897985160353	0
FUCA1	0.60225	7.76248	4.532235710827606	5.860992006955181e-5	6.094910764615968e-4	1.6962054711339531	T14d	1	0.6058533366129651	0.9999255491960265	0
SRSF4	-0.675681	7.702339761510717	-4.53221	5.861413198982722e-5	6.094910764615968e-4	1.6961374132255829	T14d	-1	-0.675681	0.9717416772756807	0
PTH1R	0.5744217431243657	8.079656791910734	4.532168765900183	5.862187170196884e-5	6.094978839944404e-4	1.6960123646270544	T14d	1	0.6723341426507016	0.9997540154601562	0
CHRM4	0.9373877475533208	8.407688170447404	4.531317633652633	5.877403312969857e-5	6.106822830732557e-4	1.6935572896179254	T14d	1	0.9373877475533208	0.9908671558734466	0
TBCCD1	0.6380870405844608	7.786051336428559	4.53127	5.8783065467871754e-5	6.107439335057218e-4	1.6934117564179578	T14d	1	0.6380870405844608	0.999805	0
KIAA1804	-0.634686	7.277773694355309	-4.53037	5.8943886619058487e-5	6.114716563739421e-4	1.6908242822376236	T14d	-1	-0.604695	0.9896278689627518	0
TTF2	0.6806590522998803	6.300259591111307	4.529896183849714	5.902902076351579e-5	6.120358689736283e-4	1.689457413572769	T14d	1	0.6172843717486503	0.993872	1
RSPH9	0.5877061616970556	6.60051	4.529355129250885	5.912636410774961e-5	6.125421557902326e-4	1.6878969428038433	T14d	1	0.5877061616970556	0.9859355078166179	0
SPRTN	0.5555396283955778	8.00849	4.529351138289104	5.912708272489591e-5	6.125421557902326e-4	1.6878854325404502	T14d	1	0.5555396283955778	0.9996068671333279	0
FBXO42	0.7721162782294648	8.253310923781152	4.529292939269723	5.913756308405707e-5	6.125863283327186e-4	1.6877175820639865	T14d	1	0.7721162782294648	0.9998169972342961	0
HOXD9	0.5759808777643087	6.237383044868057	4.528776612644029	5.9230622245092746e-5	6.133246442784563e-4	1.6862284808862595	T14d	1	0.5759808777643087	0.9987773109654438	1
RHOG	0.7859089529276888	4.809498499328635	4.528642550494379	5.925480825395812e-5	6.135106188559538e-4	1.6858418489864162	T14d	1	0.7859089529276888	0.9861103693441607	0
OTOG	0.7700185180330559	6.2682224592353615	4.5283075197211495	5.9315293319576083e-5	6.138788672265575e-4	1.6848756417152044	T14d	1	0.6495856040451178	0.999978	0
CAV3	0.6314807961938946	6.830832564148056	4.527459142649867	5.946872778956978e-5	6.149501415436051e-4	1.682429060560449	T14d	1	0.5966092295553471	0.9998436010805558	0
CKAP2L	0.615726	6.080840292874854	4.527142611403324	5.952607455056864e-5	6.152938219180969e-4	1.6815162668922872	T14d	1	0.6162794559195159	0.9926756274290472	0
TMED6	0.5294026784312607	7.831308394340705	4.526891146936415	5.957167180540702e-5	6.154111628265124e-4	1.6807911208202428	T14d	1	0.5294026784312607	0.9998657806238268	0
RQCD1	0.5803532685234174	8.79726	4.526726190204562	5.960160156300759e-5	6.156458093523998e-4	1.6803154421611461	T14d	1	0.6060894647368062	0.9999999096193132	0
CDC34	0.5978932506708245	6.567462667700758	4.526364708427459	5.966724061312691e-5	6.161946368160503e-4	1.6792730685816748	T14d	1	0.6474047855279205	0.9985599184477363	0
CRHR2	0.5762294216883381	4.188139313022159	4.525419779085688	5.983916036349128e-5	6.171293082720207e-4	1.6765483613714993	T14d	1	0.5762294216883381	0.9761768582539039	0
ZBBX	0.5391431570359284	5.334500292379151	4.525343034974809	5.98531445243374e-5	6.172412294194188e-4	1.676327076017528	T14d	1	0.7061059048236142	0.9999360717250393	0
PHACTR3	-0.558509	9.914893006577788	-4.5251	5.989656989637839e-5	6.175247050032214e-4	1.675640243554981	T14d	-1	-0.54304	0.999996	0
SNRK	-0.543409	9.578398565849685	-4.52505	5.990709550228291e-5	6.175390977546904e-4	1.6754738417532957	T14d	-1	-0.543409	0.9998012111002348	0
SELRC1	0.5003112670846761	7.7392652945296545	4.524798969476962	5.995237536884778e-5	6.176827825392857e-4	1.6747583360620686	T14d	1	0.7434636191425333	0.9974400039989118	0
SHROOM1	-1.2076	5.210161511954564	-4.52447	6.0011995890607575e-5	6.181354760167504e-4	1.6738170482465575	T14d	-1	-1.2076	0.9988751370715737	0
BCAS4	0.5235627345777214	10.404831462874833	4.524330381886689	6.003796978260428e-5	6.18273760927724e-4	1.6734072663355226	T14d	1	0.5235627345777214	0.9867321882045558	0
PKD1L2	0.6579482259085783	5.822516782417944	4.524220075065014	6.005813643337304e-5	6.183845024207142e-4	1.6730892261226389	T14d	1	0.6238693414370311	0.9999575286251994	0
NLGN1	-0.629457	10.453117694008693	-4.52418	6.006500249288192e-5	6.184228895260235e-4	1.67298	T14d	-1	-0.591829	0.9999955351851898	0
CAPN2	0.7971497654665463	6.547013339448536	4.523165089066977	6.025134961013854e-5	6.195646972015311e-4	1.6700475594067017	T14d	1	0.7739928321790708	0.9926510807086834	0
SNX1	0.6840618995198104	4.808936053564461	4.522375017664589	6.0396446184819434e-5	6.205386925184523e-4	1.667769799592743	T14d	1	0.5715976283859211	0.9994391979341797	0
ARID4B	-0.948766	8.032307567367047	-4.52221	6.042643352804089e-5	6.207497120375507e-4	1.667299736153491	T14d	-1	-0.713852	0.9968070324309077	1
ZCCHC10	0.8839229497340622	5.383378665934312	4.521988239883237	6.046760327362175e-5	6.210431561612626e-4	1.6666547653623907	T14d	1	0.8839229497340622	0.9984685835429298	0
IPO13	0.5501567513671519	8.039013284195464	4.521646950955424	6.053046013189638e-5	6.213972916259332e-4	1.6656708909705076	T14d	1	0.5501567513671519	0.9346836843597774	0
MIPEP	-0.652309	6.589105326482245	-4.52105	6.0640416482155873e-5	6.221170450318293e-4	1.6639522494647752	T14d	-1	-0.652309	0.9664300341718981	0
SLC18A2	0.7609465948596545	6.495543046146449	4.520373187070576	6.076562404127628e-5	6.230974114750725e-4	1.661999032667766	T14d	1	0.6361266759122883	0.9967413131580484	0
R3HDML	0.5646820851849608	8.019021027135407	4.51949	6.092951891559741e-5	6.242907879366571e-4	1.659448395606364	T14d	1	0.7077360228260107	0.999857	0
KCNH8	0.7669445412410427	4.920025174703347	4.518943652656535	6.1030617728236296e-5	6.250205812741677e-4	1.657878462741361	T14d	1	0.7669445412410427	0.9502381761586483	0
TMEM164	-0.51148	9.147932975307423	-4.51882	6.105439048383414e-5	6.251313940981239e-4	1.6575096818582997	T14d	-1	-0.51148	0.9999999999999934	0
CCDC157	0.7389516436038628	7.407503371221933	4.51799	6.120841254895285e-5	6.26074256736445e-4	1.6551238616015604	T14d	1	0.6101560017099132	0.9986607225667341	0
POLR2J	0.6948649548054222	6.929998147457949	4.517423764833288	6.131360804864816e-5	6.26759913312229e-4	1.6534978312319284	T14d	1	0.8628415865577918	0.999987	0
SMC1B	0.5611888162010219	5.514497807288569	4.517334562362832	6.133025686894714e-5	6.26865073372035e-4	1.6532407433557301	T14d	1	0.5601857786146209	0.9961739387794774	0
CD34	0.5487472591778326	7.43154	4.517103005297115	6.137349563721981e-5	6.270985997935421e-4	1.652573385667309	T14d	1	0.5487472591778326	0.9989184387087573	0
PAH	0.8197444317210065	7.006628877211562	4.51673	6.144256004909144e-5	6.274627729450751e-4	1.6515084069098434	T14d	1	0.6717747556616666	0.9999263118359869	0
ARRDC3	-0.593064	8.546010943182162	-4.51657	6.147227532832767e-5	6.27539876173609e-4	1.6510505645520643	T14d	-1	-0.593064	0.9999999763334412	0
KLHL40	0.5864971958195282	5.438446139070335	4.516299713076828	6.152372754686995e-5	6.278052610903014e-4	1.6502583322747517	T14d	1	0.5641663678965276	0.9987762912579246	0
DOK4	0.5936893153191667	7.402208414250179	4.5162646514026346	6.153029302830227e-5	6.27835168065748e-4	1.6501572885332232	T14d	1	0.5936893153191667	0.999946	0
C2ORF64	0.7092630108235429	8.122952051447237	4.516224739222056	6.15377676317726e-5	6.278789291747915e-4	1.6500422664392103	T14d	1	0.7092630108235429	0.9952448844994889	0
DMP1	0.6815867690352473	8.494443339559488	4.5147931849564475	6.180645551920925e-5	6.298062893802923e-4	1.6459168778167568	T14d	1	0.5954753224401219	0.9994389334788145	0
TTC18	0.7259564572410575	3.905533999597238	4.514225721174846	6.191328189925703e-5	6.304532777514619e-4	1.6442816822869952	T14d	1	0.7259564572410575	0.9721534723743631	0
HELT	0.5666996573112693	7.029653888092591	4.5138900471559715	6.197655884733046e-5	6.306907690332667e-4	1.6433144345147523	T14d	1	0.913309	0.987076	1
ZP1	0.6270733490466291	5.026743775643474	4.513848095090948	6.198447158470483e-5	6.307387235543147e-4	1.6431935505963358	T14d	1	0.6469314589564723	0.9999990939561844	0
ZIC3	0.5562888703884319	6.038149401142588	4.5135790181281195	6.203524685520659e-5	6.309668828082684e-4	1.642418218560631	T14d	1	0.5880408802290968	0.9835475933531009	1
SLC25A12	-0.900422	8.51592	-4.51347	6.205601095337524e-5	6.311082544370198e-4	1.6421013368522148	T14d	-1	-0.602954	0.9950814501588097	0
TULP1	0.7284582664962693	8.252444793986989	4.512938343042371	6.215630816136548e-5	6.318674285693792e-4	1.6405721942349887	T14d	1	0.6789788806828142	0.9999994537351301	0
SATB2	1.1303864426625223	7.253682473733173	4.512215015431833	6.229326689978189e-5	6.32867993900542e-4	1.6384881008110375	T14d	1	0.8691830403197303	0.9984536777457917	1
VPREB3	0.5879509374291096	8.512107100990196	4.512037752821469	6.232687604761241e-5	6.330181780722394e-4	1.6379773750583722	T14d	1	0.7365602424428088	0.9999407735725696	0
CTAGE5	0.6293701946805976	6.32132	4.51195	6.23433806721102e-5	6.330181780722394e-4	1.637726671415181	T14d	1	0.6293701946805976	0.9960806804728946	0
TMEM70	1.0325524582407946	7.922093962822167	4.510833422799857	6.255569112553346e-5	6.345527731630366e-4	1.634507623027596	T14d	1	0.7484991983457551	0.9997234926494807	0
CYTH1	-0.968629	5.612266779022657	-4.51081	6.255926338833788e-5	6.345563492345436e-4	1.6344535542768837	T14d	-1	-0.968629	0.9999999069260292	0
MECR	0.6024728655086093	7.944070629854703	4.51079	6.256316803662943e-5	6.345632962447158e-4	1.6343944581788792	T14d	1	0.6675255923487291	0.9998979874726706	0
SLC25A28	0.5578859761172463	7.5580069438721225	4.5106630595666335	6.258812574359218e-5	6.347511024571668e-4	1.6340168155306438	T14d	1	0.5373130637038273	0.9642657175892898	0
ZMYND12	0.6810126052415768	5.070820409337988	4.5101920759135865	6.267788016605564e-5	6.35334430625259e-4	1.6326599621337907	T14d	1	0.6810126052415768	0.9865589990815467	0
AKAP1	0.6459330965548364	7.620081691673968	4.509113276833481	6.288394247020483e-5	6.36702744299915e-4	1.6295521999288143	T14d	1	0.6459330965548364	0.9630385149190958	0
SDAD1	0.7174718348265428	6.277951953906217	4.508657890709978	6.297112615972407e-5	6.372983482791368e-4	1.6282404008751437	T14d	1	0.610806	0.9993901515757379	0
ABI1	0.6269253784755922	7.490320577818456	4.508544995267123	6.299275839261428e-5	6.374115518329306e-4	1.627915196309929	T14d	1	0.6269253784755922	0.918278	0
TIMM17A	0.610285	8.169018332135897	4.508242254045165	6.305080365364964e-5	6.377042280240114e-4	1.627043136158533	T14d	1	0.610285	0.9999999954279987	0
CAMK4	0.754909	8.768602680587065	4.507951080083337	6.310668076120488e-5	6.381711258218125e-4	1.6262044107762152	T14d	1	0.754909	0.9995745934685537	0
CASD1	-0.802451	7.571514394721796	-4.50775	6.314493046664086e-5	6.384268956080361e-4	1.6256307055007193	T14d	-1	-0.840662	0.9999999979377866	0
VSIG4	1.2341336334086224	6.393376815342251	4.507569287296674	6.318002173547124e-5	6.386751990900792e-4	1.6251046801523144	T14d	1	0.8819000940813693	0.9987245277252618	0
SPOCK2	0.7345946959395651	8.584124701908104	4.506812488033277	6.332564810360524e-5	6.396238032504042e-4	1.6229248399507847	T14d	1	0.7345946959395651	0.997657	0
MZT1	0.5399356389748853	8.575662405980536	4.506703610408389	6.33466259401842e-5	6.397441161565598e-4	1.6226112432698434	T14d	1	0.5399356389748853	0.9999826255523687	0
GLYATL3	0.5727074260114673	7.702054363743893	4.506011450668788	6.34801468424188e-5	6.405673677892205e-4	1.6206176854239596	T14d	1	0.5649581175694953	0.9987833988798498	0
BPGM	-0.612321	6.3920326447524625	-4.50592	6.349811963248382e-5	6.406736518986591e-4	1.6203496608865082	T14d	-1	-1.45316	0.9999765298695609	0
GALNT1	-0.667528	6.027712192653622	-4.50578	6.352446217903541e-5	6.408504864912477e-4	1.619956957442528	T14d	-1	-0.61826	0.9999805275225613	0
P4HA1	-0.522475	8.306332860026327	-4.50488	6.369952948915674e-5	6.421564230097682e-4	1.61735	T14d	-1	-0.531526	0.9861749230411062	0
CHST1	0.6420168314922776	9.235779003943005	4.503845435879101	6.389977355473465e-5	6.436483170428971e-4	1.6143796606528023	T14d	1	0.6420168314922776	0.9960605172316636	0
MEX3A	0.6982523661014923	6.71341	4.5037885140189395	6.391083788354456e-5	6.437268653058974e-4	1.61422	T14d	1	0.6982523661014923	0.9999116925061372	0
OR51V1	0.7218433818243009	4.880696011199023	4.5037689176861475	6.391464740596842e-5	6.43732336945926e-4	1.6141593063902269	T14d	1	0.6535065863931111	0.9974259969965039	0
CRISPLD2	0.7390625604984402	4.717943080626287	4.503393722210824	6.398762843226685e-5	6.441053047624945e-4	1.6130788468431367	T14d	1	0.6193173801600644	0.9957792113042305	0
ERP27	0.6467174399558493	6.291731724840828	4.502989106229094	6.406642409194173e-5	6.447094453611807e-4	1.6119136913658396	T14d	1	0.6247236696516003	0.9997815167956683	0
ASCC1	0.6645400136856905	8.13052	4.502807674746572	6.410178739475571e-5	6.449579674753948e-4	1.6113912399303016	T14d	1	0.5619976419398608	1	1
ZC4H2	-0.542389	7.909881994388197	-4.50278	6.410805185114301e-5	6.449880693772356e-4	1.6112987200780262	T14d	-1	-0.542389	0.9996060839455329	0
SLC9A1	0.6176743474021089	6.8897258433153565	4.502690179177488	6.412469902305935e-5	6.450896933418728e-4	1.6110529018319513	T14d	1	0.6479821993895469	0.9988557395828132	0
ERH	0.570866	7.5313819917259375	4.502101398175711	6.423963271816705e-5	6.457075222792444e-4	1.6093574944329463	T14d	1	0.570866	0.9955672407520689	0
SLC17A8	0.5078047773988095	5.43846	4.5020077654866935	6.425792907264552e-5	6.458036559588614e-4	1.60909	T14d	1	0.6548743840905183	0.9975723886119501	0
PPFIA2	-1.21249	7.448710388575157	-4.50141	6.437392348224396e-5	6.464749215579398e-4	1.6073804001660195	T14d	-1	-0.712816	0.9853930775473755	0
FBXO9	-0.546444	6.1945896474022115	-4.50112	6.443144584287272e-5	6.468548251488324e-4	1.6065347939352383	T14d	-1	-0.988908	0.9987282565668936	0
ABHD14A	0.559225	6.605230363616727	4.500920253079125	6.447081117528726e-5	6.470366245291987e-4	1.605956541312021	T14d	1	0.559225	0.9999999350637496	0
CPB2	0.8786524131427846	5.153733737069976	4.500385560226445	6.457573242537492e-5	6.476137825132995e-4	1.6044170417723889	T14d	1	0.7402001997214862	0.9998417120498985	0
C1ORF52	0.5849488329013957	6.629256061344979	4.500250564180433	6.460224887077451e-5	6.476485075968862e-4	1.6040283659206223	T14d	1	0.7121139324250354	0.9999992327940078	0
MAPRE2	-0.517755	10.615374603087773	-4.49955	6.474087221717126e-5	6.483100482723936e-4	1.6019990396253343	T14d	-1	-0.52529	0.9974172642473655	0
ACTR3	0.5277262404539931	7.924657764727301	4.4994953654406284	6.475078568736623e-5	6.483116395750759e-4	1.6018540821120224	T14d	1	0.5277262404539931	0.9920690568288564	0
TUBA8	0.7131975248726565	7.2823614034708815	4.499322995026498	6.478473556991523e-5	6.485186319108682e-4	1.6013578262201014	T14d	1	0.5716484459341826	0.9984562344552439	0
ESCO1	-0.816688	5.79559	-4.49905	6.48376775743193e-5	6.488179155652269e-4	1.6005844773013385	T14d	-1	-0.715344	0.9939131544640416	0
ZCCHC4	-0.860998	4.912932533052234	-4.49887	6.487498650291011e-5	6.490923870413004e-4	1.600039868740594	T14d	-1	-0.860981	0.8490941660553327	0
PARD6B	0.6884735961791195	7.3653665721739126	4.498478164133468	6.495138600572884e-5	6.496692327569178e-4	1.598925624767852	T14d	1	0.6884735961791195	0.9984017849113083	0
CASP2	0.8109243510145951	6.519400002522697	4.498436928079225	6.495953097465086e-5	6.497073941947774e-4	1.5988069125655118	T14d	1	0.7164478557404994	0.9989837747322924	0
ATP5H	0.6802158311343716	7.477014865330438	4.49784	6.507688788209841e-5	6.504190563089144e-4	1.5970981025256714	T14d	1	0.6227024593365366	0.9977451155341743	0
MIB1	-0.533247	6.983076980382021	-4.49776	6.50942965592252e-5	6.504940849345065e-4	1.5968448817998881	T14d	-1	-0.537631	0.9991723379565219	0
RAB7A	-0.607457	10.084777714479651	-4.49767	6.511048502338451e-5	6.506212070182143e-4	1.5966094708656415	T14d	-1	-0.607457	0.996749	0
DACT2	0.6526253125503851	8.133466625382306	4.497420365460856	6.516064111732845e-5	6.507940908107008e-4	1.5958804790565884	T14d	1	0.5868460048578333	0.9999883217847217	0
LRIT3	0.7679462401513151	4.328934050532811	4.497302355440458	6.518402710780787e-5	6.509616822151105e-4	1.5955407687887595	T14d	1	0.8828861872738127	0.9997151469265866	0
CLIC2	0.5782047065601752	7.2591	4.497133733185948	6.521745723403263e-5	6.511248824809193e-4	1.5950553674663857	T14d	1	0.6852493281868464	0.997404	0
PITPNB	-0.816056	6.584325281815313	-4.49712	6.522019192352413e-5	6.511248824809193e-4	1.5950156711623853	T14d	-1	-0.709357	0.9995321858491653	0
FSHR	0.6512857035883464	4.0476351204930365	4.497027052810133	6.523861581488489e-5	6.512758261199865e-4	1.5947482765131626	T14d	1	0.6512857035883464	0.9999999922464311	0
NECAB1	0.8256192958579538	4.409934395304615	4.496913814789836	6.526108240470393e-5	6.514341149031944e-4	1.5944223108194615	T14d	1	0.8256192958579538	0.9925007255726468	0
METTL25	-0.570711	5.547655015129436	-4.4961	6.542235231674721e-5	6.524973290624581e-4	1.5920857613138581	T14d	-1	-0.545633	0.9476812947398348	0
NKX6-2	0.5564520476999544	6.47766	4.495289527246076	6.558418252492443e-5	6.533742957285849e-4	1.5897468982310636	T14d	1	0.6920128785248743	0.9733059256331891	0
TPD52	-0.768936	9.242114765773772	-4.49455	6.57320013157498e-5	6.545435401835707e-4	1.587615592856447	T14d	-1	-0.615366	0.9980553025217771	0
KIAA1210	0.5482207094748812	4.9233653509453985	4.493022388737381	6.603779057247111e-5	6.564276954246682e-4	1.5832218398886182	T14d	1	0.5482207094748812	0.9619308966450357	0
ESM1	0.5871473565805294	4.680665028654179	4.492113196136618	6.622056742499165e-5	6.575812117895428e-4	1.5806053395145048	T14d	1	0.5871473565805294	0.9028609201708687	0
GLDN	0.5658799481250103	5.577054012018427	4.491567337342247	6.633054157972133e-5	6.581427003321653e-4	1.579034520266144	T14d	1	0.6172501301289093	0.9888316751922813	0
TIPIN	0.6539777664725186	5.563109607093962	4.491491535363943	6.634582760557576e-5	6.581618305641161e-4	1.578816388799953	T14d	1	0.6539777664725186	0.9048922291429174	0
FAM184B	-1.52106	8.226533663908063	-4.49025	6.659710504953237e-5	6.598242434939694e-4	1.575237874175195	T14d	-1	-0.84492	0.9383650668460511	0
C12ORF63	0.5889436358277411	7.654320684134808	4.488272518382766	6.699817485582814e-5	6.626672887296416e-4	1.569554108244371	T14d	1	0.7355393749523558	0.9996940527511512	0
LCAT	0.5554463373591831	6.498377394353106	4.487842957005518	6.708570316645255e-5	6.630383266647454e-4	1.5683182402512186	T14d	1	0.690349	0.9996451208634652	0
TMEM177	0.7266595766781343	10.196562470212289	4.487768125955565	6.710096239779124e-5	6.630829358807806e-4	1.568102951132194	T14d	1	0.7266595766781343	0.9999991137338086	0
LHX8	0.8583237743149708	7.11331	4.48764	6.712731633007644e-5	6.632435961095296e-4	1.5677312450354508	T14d	1	0.64951136937784415	0.9976101884406466	1
MIB2	0.7643779361826422	7.991024577663885	4.48722	6.721293259608202e-5	6.635565757460903e-4	1.56652	T14d	1	0.7199938670121373	0.9999987094714515	0
KAT6A	-0.530984	8.903645871461938	-4.48697	6.726397707490675e-5	6.638057111885912e-4	1.5658060750432563	T14d	-1	-0.530984	0.996808	1
OTOA	0.7676638277899075	5.289734572706085	4.4868642004918255	6.728555704613725e-5	6.639084171863879e-4	1.5655024322210158	T14d	1	0.8726902502957952	0.9994220826318291	0
GABRR1	0.5983706514120968	8.576429964218855	4.486508378168671	6.73583580775065e-5	6.64327410466261e-4	1.5644787997713872	T14d	1	0.569033	0.994224	0
JPH3	-0.544327	8.671453147516187	-4.48604	6.745513036526975e-5	6.649823385808735e-4	1.5631198328943787	T14d	-1	-0.544327	0.9968752198231238	0
CLCN5	-0.68481	5.906381271831228	-4.48581	6.750178271425592e-5	6.653091290486304e-4	1.5624653959840478	T14d	-1	-0.68481	0.995296	0
TBCEL	-0.519475	8.134460325316653	-4.48535	6.759538084279058e-5	6.659443955553169e-4	1.5611537740042527	T14d	-1	-0.519475	0.9977856671906373	0
EXT2	-0.518237	8.883035188976269	-4.48476	6.771629643777271e-5	6.665900088478096e-4	1.5594620394140533	T14d	-1	-0.516486	0.9711830383032782	0
KIAA0513	0.6303365524511744	9.366641277897049	4.48391	6.789177395693411e-5	6.675705981572752e-4	1.5570123125375268	T14d	1	0.6303365524511744	0.9126489483061112	0
BEND2	-0.859884	5.2446656704055234	-4.48336	6.800626418082186e-5	6.683761317415397e-4	1.555417413198822	T14d	-1	-0.777018	0.9973731927062377	0
MEA1	0.5040466851160179	8.593534243601967	4.4831888102448705	6.804128445924493e-5	6.68586952503656e-4	1.5549301035290064	T14d	1	0.5090095937735271	0.9999594102333054	0
OVCH2	0.9665154282726043	7.111238857015751	4.483014274617542	6.807737912120494e-5	6.688082441913939e-4	1.554428107135033	T14d	1	0.8665046959725062	0.9991796306681946	0
FAM120A	-0.601769	8.570304473639794	-4.48296	6.808781516092304e-5	6.688549733824817e-4	1.5542830148448532	T14d	-1	-0.59569	0.9999976068522958	0
MB	0.6762368244809558	5.948554104596776	4.482572886901382	6.816874393480767e-5	6.693087054353692e-4	1.553158619055476	T14d	1	0.6762368244809558	0.9716539979441268	0
GJA8	0.6561348131482712	5.588021802872831	4.4821790062322195	6.82503769012172e-5	6.697733048448683e-4	1.5520257961175847	T14d	1	0.6561348131482712	0.9892184707660264	0
RGS22	0.5045134258749409	7.555423963182072	4.4821619499412195	6.825391404101513e-5	6.697746661451616e-4	1.5519767418786463	T14d	1	0.5045134258749409	0.9993342589620878	0
NELFB	-0.501489	8.156430712487756	-4.48181	6.832671998298315e-5	6.700856221095524e-4	1.55097	T14d	-1	-0.501489	0.9980950061808637	0
GPR88	0.5548946622450357	6.60342	4.481796221936332	6.83298022545497e-5	6.700856221095524e-4	1.5509249129523193	T14d	1	0.5548946622450357	0.9822296633156846	0
CUBN	0.5042441101174235	6.218999882292483	4.481627254004624	6.836489096820899e-5	6.703296602775373e-4	1.5504389713030795	T14d	1	0.5374702828485404	0.9984384429746647	0
ACAD8	0.9085484077210211	8.40853	4.481588371707502	6.83729679663089e-5	6.703755046351935e-4	1.550327148852447	T14d	1	0.9085484077210211	0.9226682433021443	0
PDLIM3	0.5982791220107417	8.063341351248807	4.481295040828511	6.843393169102111e-5	6.707348546679694e-4	1.5494835606686328	T14d	1	0.5982791220107417	0.9744160665929494	0
ADCK2	0.660841	8.36379	4.480984379553246	6.849855554585092e-5	6.711853674461572e-4	1.548590148532572	T14d	1	0.660841	0.9999637015143676	0
LIPH	0.6529039276050455	5.000394398552075	4.480783660378404	6.854034113260244e-5	6.713819379611242e-4	1.5480129212712095	T14d	1	0.5801586055517488	0.986705	0
CDC42EP1	0.7105763363633999	5.607390457696637	4.480668958631107	6.856423092591811e-5	6.714422029639896e-4	1.5476830656901361	T14d	1	0.6304941414942973	0.9937140014962251	0
ABCB11	0.6101920776405594	6.447685196103749	4.480519294979342	6.859541481522269e-5	6.716209813425083e-4	1.5472526712556949	T14d	1	0.9113064261720029	0.9986984239897448	0
LCMT1	-0.854093	6.46061	-4.48042	6.861535354813312e-5	6.717494579842168e-4	1.546977583373037	T14d	-1	-0.775552	0.9920719869674992	0
GLB1	0.6298879831262028	11.02555623639407	4.479793949282308	6.874674548751464e-5	6.72668234915169e-4	1.5451668178640308	T14d	1	0.6298879831262028	0.9999978774437288	0
BCLAF1	-0.510075	8.991741651015506	-4.47966	6.877446739515737e-5	6.729060781466115e-4	1.544785214858857	T14d	-1	-0.607723	0.9987796774220663	0
BFSP1	2.081481834268215	4.861191592955957	4.478567138996391	6.900344581231342e-5	6.738429994039678e-4	1.541639128606473	T14d	1	0.8700331790432471	0.9935697683593782	0
DCDC2	0.5995355257740611	6.031484328712671	4.47757	6.921273270027782e-5	6.752164246857516e-4	1.5387727504158146	T14d	1	0.5995355257740611	0.994645	0
SLC30A8	0.5742085725205497	5.653017690697601	4.477312997221409	6.926683967534115e-5	6.756676459208414e-4	1.5380331205727424	T14d	1	0.5618469405981464	0.9485926527419158	0
TM4SF1	0.8559656206524222	4.607908877042809	4.47713	6.930536395929566e-5	6.759528059857389e-4	1.5375068559001877	T14d	1	0.6650421526535023	0.9999999836613984	0
AMZ1	0.5914199813412546	6.130183539593581	4.47709	6.931335912732192e-5	6.759638809564607e-4	1.5373976739368977	T14d	1	0.5914199813412546	0.9940701943288239	0
PCID2	-1.26712	5.530668695462365	-4.47553	6.9643561887985e-5	6.783114282743582e-4	1.5328994352786705	T14d	-1	-0.991078	0.9929868486781295	0
ZBED4	-0.605421	7.107026250387119	-4.47547	6.965565150307992e-5	6.783471397951366e-4	1.5327351491557764	T14d	-1	-0.602394	0.9273999397784753	0
COLQ	0.7432595958768413	6.279371982284403	4.475343429941536	6.968248414589034e-5	6.784223042735095e-4	1.5323706218508928	T14d	1	0.671438	0.9878743937738781	0
IGDCC3	0.5629698315375817	7.565750187183316	4.475276081948117	6.96967401179405e-5	6.78527579994279e-4	1.532177008674962	T14d	1	0.5959063410401871	0.9995428713403725	0
ST8SIA2	0.962133	7.594253614867175	4.475223269624819	6.970792124048834e-5	6.785693939425271e-4	1.5320251834530092	T14d	1	0.7907936765593688	0.9999041170958304	0
CPNE3	-0.8125	6.318642062642674	-4.47499	6.975658387660031e-5	6.789089667523898e-4	1.531364692219249	T14d	-1	-0.766684	0.9999547672287927	0
TMEM260	0.5884887604044877	6.104836943036226	4.473208433587149	7.013581103398928e-5	6.812877018001254e-4	1.5262332859599965	T14d	1	0.5884887604044877	0.9989022947959493	0
NKX6-1	0.5372837065700278	9.321592449059864	4.472831284941281	7.021619249573026e-5	6.815465310650363e-4	1.5251492046042836	T14d	1	0.5594923792371835	0.9993657974603535	1
MRPL20	-0.543319	8.690426716810682	-4.47277	7.022917027442268e-5	6.815563223539649e-4	1.524974293896209	T14d	-1	-0.543319	0.9996243181543473	0
DDX51	0.5579206180588141	5.8175852070040435	4.472259554634062	7.033821786221483e-5	6.821527331535006e-4	1.5235058628256075	T14d	1	0.5579206180588141	0.8670810202101085	0
FAM199X	-0.522821	7.071902539319587	-4.47194	7.040703897904039e-5	6.826774018569908e-4	1.5225802958194095	T14d	-1	-0.522821	0.9994152937505254	0
IL13RA2	0.5968103527994577	4.562441579076636	4.471475608726093	7.050587592007855e-5	6.832496641033658e-4	1.5212526370598143	T14d	1	0.5886352083443468	0.9997325482401078	0
JARID2	-0.910346	9.454856601341998	-4.47118	7.056969222589606e-5	6.834698234155886e-4	1.5203963963860927	T14d	-1	-0.63103	0.9998380780861397	1
COBRA1	0.8922022837465633	4.658745908258954	4.470930378015308	7.062271301422541e-5	6.838938075715212e-4	1.5196855930538566	T14d	1	0.8922022837465633	0.9998863946260159	0
NETO2	-1.40079	7.144054821448031	-4.47047	7.072141432865174e-5	6.842444389567009e-4	1.518363816524352	T14d	-1	-1.03289	0.9999058472269152	0
BPIFB2	0.6572049375655924	5.5805969573941185	4.470251160171141	7.076852853020593e-5	6.845658524024297e-4	1.5177335309664466	T14d	1	0.7443487928885377	0.9992874078997839	0
TXNDC15	0.631823	7.590225904364187	4.470086531990858	7.080391571945718e-5	6.847737229194965e-4	1.5172604042751683	T14d	1	0.631823	0.9909405368451608	0
MED30	0.6558511978904189	9.217897087476812	4.46971	7.088410884645444e-5	6.854679549868042e-4	1.5161891001237784	T14d	1	0.6558511978904189	0.9998751200881821	1
VEZT	-0.734822	4.995423124414741	-4.46941	7.095010374258752e-5	6.858510028450127e-4	1.5153083830946734	T14d	-1	-0.73014	0.9834931152274794	0
PPP1R1C	0.6093580862895029	6.979001042176278	4.469233736757272	7.09875047094393e-5	6.859629917604987e-4	1.5148096236277437	T14d	1	0.6859359072670212	0.9240310974251159	0
LGI1	-0.663804	10.940520169108648	-4.46891	7.105790172587121e-5	6.863247676172907e-4	1.5138715614588216	T14d	-1	-0.706926	0.9394218780955859	0
RFFL	0.5355260574092595	6.427519991645155	4.468757566170746	7.109021790550133e-5	6.865568410953394e-4	1.5134412506856183	T14d	1	0.5355260574092595	0.9998370953730918	0
DBR1	0.7328458924016141	6.752574147952877	4.468355646031897	7.117702853230133e-5	6.870694027249345e-4	1.5122862827278052	T14d	1	0.6701138264134648	0.9999905712180126	0
SMAD6	0.6055052104239689	7.471751620647171	4.468333419041715	7.118183237543032e-5	6.870694027249345e-4	1.5122224115167446	T14d	1	0.5943783550988192	0.994378	1
TOE1	0.7080636077510141	6.823363472510256	4.468243490521928	7.120127157319159e-5	6.87135037767451e-4	1.5119639948993315	T14d	1	0.6499137398765229	0.9989244424035384	1
TC2N	0.699242	3.6193841553937656	4.467863066782233	7.128356280132651e-5	6.877251660043389e-4	1.510870833450019	T14d	1	0.722563	0.9999185238839219	0
HGFAC	0.5451546662428948	4.8755	4.467744719969382	7.130918202243589e-5	6.878713146546795e-4	1.5105307648080926	T14d	1	0.5451546662428948	0.9572192805285846	0
MTHFR	0.5620228428213929	7.294880797037517	4.466800661970965	7.151387224560104e-5	6.890701084214352e-4	1.507818110402635	T14d	1	0.5620228428213929	0.9999999995189486	0
COL6A2	0.5682757718909368	9.58547	4.466044410235631	7.167825917864808e-5	6.902612482012941e-4	1.505645212154568	T14d	1	0.6775996271780921	0.9865219542346936	0
AOX1	-0.678958	5.752575278993317	-4.46577	7.173812220670177e-5	6.905219085218859e-4	1.5048551734301157	T14d	-1	-0.573843	0.9296375148136579	0
CD36	0.8973661924776071	4.35899	4.465640850616755	7.176613321392632e-5	6.905610413288529e-4	1.504485727100291	T14d	1	0.8973661924776071	0.9896927635931292	0
KIAA0408	-0.567594	8.525393159025475	-4.46536	7.182766633194958e-5	6.909788544621443e-4	1.5036746547065443	T14d	-1	-0.567594	0.9939828110506441	0
TMEM9	0.5904985339350501	7.4445935461185195	4.465198463968366	7.186258346821015e-5	6.912135383235104e-4	1.5032147196035641	T14d	1	0.5423174999665882	0.9983408641668662	0
CLASRP	0.6555656763577398	8.049460319150938	4.464782894487242	7.19533030987527e-5	6.916473095602877e-4	1.502020791348043	T14d	1	0.6555656763577398	0.992426	0
SNCAIP	-0.822126	4.897617261520106	-4.464	7.212437325660718e-5	6.925823415954575e-4	1.4997735046978944	T14d	-1	-0.822126	0.9582238962956974	0
ARSI	0.6209002322508432	5.6231719926092705	4.463565096695723	7.221979988810606e-5	6.932568046093431e-4	1.4985222434361587	T14d	1	0.60780010182149935	0.992322	0
FEN1	0.553347	5.083400838840022	4.46293	7.235875811116136e-5	6.939436062006301e-4	1.4967031484929247	T14d	1	0.553347	0.9636992146552322	0
KLHL8	-0.700397	7.301375402216917	-4.46273	7.240403257769277e-5	6.9412351653186e-4	1.4961112201510778	T14d	-1	-0.700397	0.9922690353557073	0
CSNK2A2	-1.4078	6.4878071858941855	-4.46253	7.244695350848266e-5	6.942592329702323e-4	1.4955504054518771	T14d	-1	-1.04718	0.9993588473620488	0
MAP3K7CL	0.6860005359240633	5.595023708717834	4.461475782086457	7.267927820796441e-5	6.95572421033286e-4	1.492520574904165	T14d	1	0.6434214187754548	0.9990797460147999	0
TRNAU1AP	-0.633711	7.9196829357264376	-4.4612	7.273980602282902e-5	6.960165038696525e-4	1.4917328062086108	T14d	-1	-0.604152	0.9999846065421376	0
FCHO1	1.0714272899908241	9.80755	4.461056210243869	7.277189572949346e-5	6.961883548347892e-4	1.4913154259882884	T14d	1	1.0714272899908241	0.9972700666737957	0
TDRD6	0.8908619228985524	5.386985356235189	4.460383813697399	7.292056462813702e-5	6.971287730018755e-4	1.4893841464766613	T14d	1	0.7164040444347024	0.9697651001772042	0
PACSIN2	-0.575	8.141249454485578	-4.46036	7.292694092767703e-5	6.971287730018755e-4	1.4893014037468069	T14d	-1	-0.613989	0.999409	0
PTS	0.6078591800314594	8.230866373234134	4.459604437272628	7.30932608758077e-5	6.982104860731091e-4	1.4871456967712957	T14d	1	0.6065714046541792	0.9996921795990614	0
PIP5K1C	0.5376889724760421	8.447867454649776	4.459385932564881	7.314174986082707e-5	6.985060149038737e-4	1.4865181481112515	T14d	1	0.6918412510367231	0.999978	0
CALB1	-1.19633	5.32983	-4.45869	7.329605022906194e-5	6.995930636530793e-4	1.4845239548494016	T14d	-1	-0.944572	0.9833447837893234	0
DUSP3	0.6602601734108386	8.423135980683728	4.458564375792247	7.332434702785177e-5	6.997412168137294e-4	1.4841587015652866	T14d	1	0.684951	0.9987327156961672	0
IL17B	0.506711	7.6965824673039975	4.4584	7.336108326191337e-5	6.999597558695875e-4	1.48368	T14d	1	0.506711	0.9981955880964446	0
TMEM167A	-1.43269	9.89215	-4.45834	7.337327575435391e-5	7.000047767824129e-4	1.4835274664203038	T14d	-1	-1.43269	1	0
ELOVL1	0.5654276367955475	9.467642215327986	4.458102409207859	7.342721940140504e-5	7.003160137682206e-4	1.4828320227846525	T14d	1	0.5654276367955475	0.9796426212414048	0
PGS1	0.7130975885741275	8.25569	4.4578627150223005	7.348065127258631e-5	7.00622190392182e-4	1.4821436824254643	T14d	1	0.6392364338358645	0.9999944755972772	0
MAP7D1	0.6038494683973452	8.001318144874766	4.4568682885807025	7.370273433620628e-5	7.020708168048799e-4	1.4792880539368838	T14d	1	0.594417	0.9999966812310949	0
GJA10	0.7434243734336619	7.755954075628009	4.456576072881167	7.376811960659755e-5	7.024795170345318e-4	1.4784489511269046	T14d	1	0.7434243734336619	0.9935888898674388	0
CA2	0.7627048731461663	9.270360501430885	4.45573	7.395708595691693e-5	7.035311482157069e-4	1.476028097078057	T14d	1	0.7627048731461663	0.9997534712049398	0
TECRL	0.5134278137906971	7.391541325458804	4.455605817987629	7.398563019426068e-5	7.036619620200715e-4	1.4756629558578247	T14d	1	0.5780724473517447	0.9996106103432248	0
TSPAN6	0.5714665013413551	7.297262515705219	4.4549250548107775	7.413861922813646e-5	7.044419839918063e-4	1.4737083094088996	T14d	1	0.5714665013413551	0.9999935684003587	0
DSG2	0.8698172693204587	9.292093315769133	4.454715559364638	7.418576205013752e-5	7.04652114698988e-4	1.4731068107359953	T14d	1	0.8698172693204587	1	0
DCUN1D5	-0.948034	6.805026347398246	-4.45331	7.4503493513163e-5	7.066823811506505e-4	1.469062833017147	T14d	-1	-0.752369	0.992064	0
TPST1	-0.902937	6.145066979463626	-4.45299	7.457533549647394e-5	7.070370268115203e-4	1.468150852880309	T14d	-1	-0.902937	0.9891499282787171	0
ASIC4	0.5321033593561744	7.268416781765357	4.4521308784853835	7.476982442541878e-5	7.082593203831868e-4	1.4656863805463756	T14d	1	0.5321033593561744	0.9994967576324649	0
LRRTM4	0.5733339870839487	7.41307	4.451995599167012	7.480051780258933e-5	7.084930427231609e-4	1.4652980365480701	T14d	1	0.5733339870839487	0.9886435335392639	0
GKN2	0.7145150381956871	5.983929687683117	4.451117466891642	7.500005771831099e-5	7.096164846546136e-4	1.4627772774498213	T14d	1	0.7145150381956871	0.9629853401120075	0
PRKAA2	0.5410198933089294	7.945643156972787	4.45096	7.503580772538642e-5	7.098730660608525e-4	1.4623263640304867	T14d	1	0.5874087466501559	0.9970675946785766	0
LRIF1	0.8013733176240159	6.993690300623058	4.450321598394063	7.518135673689581e-5	7.106836064623902e-4	1.4604927839368216	T14d	1	0.8013733176240159	0.983154	0
MRPL46	0.5338570321863196	8.247925408113987	4.449947990537499	7.526661324474206e-5	7.111786616988748e-4	1.459420403991964	T14d	1	0.5469581844596587	0.9839710928499075	0
TMEM38B	0.609185	6.649543593718534	4.448973863292625	7.548935429186244e-5	7.126798886556328e-4	1.456624450132118	T14d	1	0.609185	0.9963004542583602	0
ARMC2	-0.911571	7.13883	-4.44893	7.550016753608074e-5	7.127400976520064e-4	1.4564889279155429	T14d	-1	-0.722506	0.9790912752099645	0
TNKS1BP1	0.5440613232559501	6.949845143127162	4.448840868443284	7.551981473886274e-5	7.128572809039716e-4	1.4562427396979798	T14d	1	0.590103	0.9998131471969839	0
HECTD3	-0.646837	7.184815853679113	-4.44877	7.553683012983228e-5	7.129837466143613e-4	1.4560295812084334	T14d	-1	-0.633752	0.9999999971136542	0
PROX1	-0.758275	6.352786071693573	-4.44834	7.563441480055644e-5	7.134606330614496e-4	1.4548080299089712	T14d	-1	-0.676463	0.975745	0
CCDC42	0.8324833445421325	6.808794300518823	4.447819696023312	7.575410172097791e-5	7.140230108271438e-4	1.4533119643241825	T14d	1	0.6757323166418563	0.9995274629702797	0
DKC1	0.6321289666197938	6.589972862345749	4.4474613870029005	7.58364775938941e-5	7.14545888517236e-4	1.4522836583457348	T14d	1	0.6321289666197938	0.9982740725226998	0
ZNF644	-0.739451	7.134832280291915	-4.44735	7.586170865468143e-5	7.146811179970954e-4	1.4519689209028002	T14d	-1	-0.682194	0.9170994370998529	0
KCNQ1	0.5879610090436174	7.057233930217905	4.446954746272011	7.595310551343346e-5	7.153028072351279e-4	1.4508296968625398	T14d	1	0.574989	0.9583227308454557	0
HBP1	-0.568607	5.840571781221939	-4.44676	7.599870050938009e-5	7.155954274134377e-4	1.4502618885384608	T14d	-1	-0.547884	0.9994610623125091	1
GCG	0.6613182895421987	4.582323457832989	4.446640969448563	7.602542486603044e-5	7.157621600979899e-4	1.44993	T14d	1	0.6613182895421987	0.909587	0
TPRG1L	0.5430528453136088	9.661542278406301	4.446450509095645	7.60693552254422e-5	7.159870483428553e-4	1.4493826791630324	T14d	1	0.5618453735580955	0.9997573717968743	0
CCR6	1.1797950062400107	4.327008963131827	4.445791038625488	7.622165734218348e-5	7.168982981024295e-4	1.4474902552926743	T14d	1	1.1797950062400107	0.9999974142572291	0
TALDO1	0.6277002910926424	7.28781	4.445607414829809	7.626411787035203e-5	7.171218768242578e-4	1.44696	T14d	1	0.6277002910926424	0.9996694216689997	0
ACD	0.5695230121153285	6.546051391271864	4.445463288630136	7.629746140074624e-5	7.173460968755211e-4	1.4465497694804474	T14d	1	0.6307417047468065	0.9999999997139474	0
PPP2R3A	0.5748810915164722	7.4128242298393205	4.445385744909094	7.631540703486495e-5	7.17357402531375e-4	1.4463272589119978	T14d	1	0.568346	0.997585	0
CPXM2	0.7267228931443412	6.671053820257425	4.442785452260107	7.691959106124765e-5	7.211223266435982e-4	1.4388663877632313	T14d	1	0.6182701438823832	0.9909936465309247	0
PEX11B	0.7638140943346832	6.081339743694996	4.442579106453097	7.69677368828967e-5	7.213062139400958e-4	1.438274384006502	T14d	1	0.7483647078877897	0.9999381076279779	0
SMPDL3A	0.604298	8.70446	4.442465245201055	7.699431634535539e-5	7.214031536060639e-4	1.437947720685389	T14d	1	0.604298	0.9950706225924605	0
CFAP45	0.652322	6.114136910641879	4.441827368315494	7.714338756355363e-5	7.220958154630921e-4	1.4361177212367187	T14d	1	0.6927676895916038	0.9999980182545858	0
GZF1	0.6582204784945382	6.728181549648978	4.44167	7.718087087275908e-5	7.223094522573176e-4	1.4356581344216766	T14d	1	0.6582204784945382	0.9855400799368529	1
ALX4	0.5192587973033573	7.057189993533824	4.441044784401766	7.732666431567574e-5	7.230215537522837e-4	1.4338726739541743	T14d	1	0.5860881278938603	0.9951994355941434	1
TRMT5	0.5163431407125936	6.33145	4.440651069051004	7.741903202002611e-5	7.235762558275158e-4	1.4327432402324627	T14d	1	0.5163431407125936	0.9662929651727208	0
TNFRSF18	0.5495748519801111	8.487707581371172	4.439771817290073	7.7625700903783e-5	7.248547160485724e-4	1.4302210715130999	T14d	1	0.5525165347082011	0.9999916980874404	0
RALGPS2	0.6899645133639076	5.1702256833092965	4.43967	7.76507299119358e-5	7.25054079403229e-4	1.4299160774904331	T14d	1	0.6901180541159722	0.9884036216047988	0
LRRK1	0.5835669416926805	6.574488645711821	4.439273884709545	7.774298082663744e-5	7.255717020995887e-4	1.428792794412919	T14d	1	0.5436924713137259	0.9998533054561433	0
FGD2	0.5589219921742554	5.379598777555276	4.438913222153599	7.782803778682644e-5	7.259681579019826e-4	1.4277582928316672	T14d	1	0.6072204777846405	0.9998021881924701	0
TMC1	0.7301940935235671	4.397380282251317	4.438309414102298	7.797064186125784e-5	7.268375303402885e-4	1.4260264211499765	T14d	1	0.7221853363596599	0.9435701440515196	0
ERRFI1	0.7243	7.989858418392876	4.438284583520677	7.797651170725949e-5	7.268375303402885e-4	1.425955202286712	T14d	1	0.7243	0.998297	0
HHLA1	0.5329660850508775	6.72861	4.438193643454172	7.799801326904136e-5	7.268375303402885e-4	1.425694369719257	T14d	1	0.5771379066991837	0.9712881074825374	0
CRYAB	0.61534	5.851737988851441	4.438059754267655	7.802968018313334e-5	7.268375303402885e-4	1.4253103540449006	T14d	1	0.5895048218926459	0.9865208789711838	0
LGTN	0.5982328761051035	7.2322268292573515	4.43759	7.814112494057938e-5	7.276434541831304e-4	1.4239601382835136	T14d	1	0.5982328761051035	0.9049113920670804	0
HERC5	0.6205438551841294	6.295403692401964	4.4367177536396465	7.834778361114384e-5	7.289380439606606e-4	1.421461461338592	T14d	1	0.5666206226115689	0.8923027165612327	0
SST	0.7047372745544775	7.610910554009026	4.43619	7.847429837687848e-5	7.296894935380708e-4	1.4199350548607557	T14d	1	0.7047372745544775	0.9579446600533642	0
TFAP2B	0.5685323628060877	5.1235528575826415	4.435545695256619	7.862664709415319e-5	7.305668811420531e-4	1.4181002361145287	T14d	1	0.5861493744367601	0.9995183028421841	1
KAT7	0.6968381775375327	6.8378	4.434936199588932	7.877204750010271e-5	7.31435109988704e-4	1.4163524255327333	T14d	1	0.6842129542489399	0.9999172467077853	1
ARNTL2	-0.818296	7.184643097416322	-4.43374	7.905837930864152e-5	7.332301942430261e-4	1.4129199745726808	T14d	-1	-0.64085	0.9999990967883436	1
RPL23A	0.9503247799135321	6.665565119151846	4.4328453761431605	7.927284261705324e-5	7.347031506968732e-4	1.4103572248117064	T14d	1	0.9503247799135321	0.9902905026264763	0
LMO1	-0.659201	8.537976071699045	-4.43238	7.93859199444643e-5	7.35368238688419e-4	1.4090087977733434	T14d	-1	-0.600329	0.9889432797768961	1
CRYAA	0.701554	5.559296938906411	4.432225055006907	7.942202330899543e-5	7.356335201536824e-4	1.40858	T14d	1	0.6461367067178054	0.9996946133575502	0
SLC25A17	-0.644207	9.219718434586065	-4.43148	7.960213534723711e-5	7.366094113426087e-4	1.4064358278982798	T14d	-1	-0.750585	0.9999894781015156	0
ADAM20	0.6834553120332041	7.911195434365184	4.430509407560927	7.983605690117695e-5	7.380243143170127e-4	1.40366	T14d	1	0.6834553120332041	0.998926	0
TVP23A	-0.656764	7.649715273981112	-4.43045	7.985047193818256e-5	7.380243143170127e-4	1.4034892585591052	T14d	-1	-0.615704	0.9999999996032981	0
SNX8	-0.835866	4.161537202724146	-4.42967	8.003857492072003e-5	7.392250105288527e-4	1.4012634919130331	T14d	-1	-0.835866	0.9902695258808011	0
GSKIP	-1.32154	5.480051249383363	-4.42871	8.027370834883736e-5	7.408411864304502e-4	1.3984886021174443	T14d	-1	-1.32154	0.9992246063623116	0
SRP14	-2.44165	5.603279390594693	-4.42801	8.044359358586738e-5	7.420615585432758e-4	1.3964888018740451	T14d	-1	-2.44165	0.9750942711444236	0
RTEL1	0.8058960616544661	7.972059955081354	4.427873569455042	8.047629490597823e-5	7.422589903243079e-4	1.3961043457220823	T14d	1	0.6248706642491335	0.9999971950463411	0
CARD9	0.9418194305109999	7.276029581010446	4.427625013628185	8.053692817594431e-5	7.425924105014362e-4	1.3953919198194544	T14d	1	0.7770077146582638	0.9987355719446769	0
RAB3IP	-0.683902	8.662471398691242	-4.4274	8.05922964026623e-5	7.429812023679622e-4	1.394741827118474	T14d	-1	-0.702244	0.991997	0
CSNK1D	-0.743344	9.806247769234886	-4.42722	8.063501914168572e-5	7.431629382308961e-4	1.394240514787712	T14d	-1	-0.743344	0.9993232743604057	0
CCNF	0.9262783105780059	7.575395320143158	4.427214417404268	8.063718830785479e-5	7.431629382308961e-4	1.3942150687177461	T14d	1	0.8030166683419732	0.9994323378943538	0
MEF2D	0.5947817916904974	7.093239182566805	4.4265257976349295	8.080561219134041e-5	7.439364145159029e-4	1.392241416035115	T14d	1	0.640967	0.9999869196827448	1
CTBP2	0.6275556821433197	7.650716122316765	4.4263437569322175	8.085019378907157e-5	7.44216677009113e-4	1.3917196838812984	T14d	1	0.6239241041130189	0.9931065260920012	1
UNC45B	0.8236054578323051	7.097142878020624	4.42517	8.113846071376524e-5	7.45858401879957e-4	1.3883530929618244	T14d	1	0.6906124846996652	0.9994280117023947	0
C1S	0.7580572350058006	5.270724817758956	4.424233077382444	8.136886555031309e-5	7.471261039422119e-4	1.3856708815328673	T14d	1	0.7580572350058006	0.9246805737949249	0
TSPAN10	0.6535802955655114	6.58232	4.424183750652082	8.138102596803535e-5	7.471261039422119e-4	1.3855295304169761	T14d	1	0.5800679791616017	0.9999589063782357	0
ID4	0.6402702151985169	7.534964492916721	4.423904381507644	8.14499319814786e-5	7.476104559416189e-4	1.384728976191762	T14d	1	0.6402702151985169	0.9999997856808808	1
RP9	-0.78308	6.653648578173244	-4.42357	8.15319587675072e-5	7.48005053613974e-4	1.3837768701163053	T14d	-1	-0.661805	0.9204966671525012	0
ACRBP	0.529091	5.694620339005567	4.423445247737226	8.156330126373249e-5	7.4815329359869e-4	1.3834133236029489	T14d	1	0.5344755365853087	0.9713942371121915	0
IER3IP1	0.5154382093268666	9.078633781456588	4.42301	8.166978435711074e-5	7.487365375022614e-4	1.3821792564757152	T14d	1	0.5154382093268666	0.9942459459204432	0
GCM2	0.8439843301334173	7.29107	4.42255	8.178394198050651e-5	7.493725178499922e-4	1.3808580398041945	T14d	1	0.7220114909726636	0.9999583670147874	1
CCDC17	0.6659107831775914	7.95951	4.421892141978296	8.19479447762215e-5	7.497622556184411e-4	1.3789631715275759	T14d	1	0.6659107831775914	0.9999675144848217	0
LANCL3	0.5264287032982269	7.630368503552098	4.421661199190953	8.200529230322988e-5	7.501507286649479e-4	1.3783014835621934	T14d	1	0.5145932837400631	0.9993947999565127	0
NMRK2	0.5239871390218171	6.301224129523937	4.4214539115546945	8.205679938766362e-5	7.504446519962087e-4	1.3777075797820446	T14d	1	0.6173456286152762	0.9991812462052821	0
GALNT10	-0.647529	6.386313522929906	-4.42134	8.208458154116736e-5	7.505652541330925e-4	1.3773873923137048	T14d	-1	-0.647529	0.9902658855606867	0
RAB33A	0.5806439718095371	6.335855056645169	4.421124485888569	8.213872089679058e-5	7.508454392032965e-4	1.3767637523442389	T14d	1	0.5759170830330667	0.96104	0
WNT2	0.5752751725406711	7.650313272241909	4.421063595793425	8.215387183212835e-5	7.508850921739014e-4	1.3765893001866392	T14d	1	0.663344	0.9999986763109263	0
SPATA18	0.5657407577118816	5.115156030282285	4.420635825099582	8.226038902433971e-5	7.516438643642713e-4	1.3753637421943434	T14d	1	0.5657407577118816	0.8787600434343035	0
RDH12	0.5862016831738801	7.042423295216467	4.420558399280179	8.227968296811718e-5	7.51744066254675e-4	1.375141921754972	T14d	1	0.6359484442221947	0.9929477308563215	0
PAPOLA	-0.824976	6.783551956669004	-4.42043	8.23118149351443e-5	7.518270268306095e-4	1.3747726198023642	T14d	-1	-0.973303	0.9622733322040165	0
RCL1	-0.819219	6.4103324560703205	-4.42037	8.232677368715774e-5	7.518321609452666e-4	1.3746007439325583	T14d	-1	-0.819219	0.9944476222049682	0
KCTD6	-0.553781	8.070860433613834	-4.42012	8.238968405760596e-5	7.523020984437181e-4	1.3738782476502802	T14d	-1	-0.553781	0.9697855803064678	0
SP5	0.757117	6.418559760141208	4.418272785885203	8.28512486047747e-5	7.549304832112138e-4	1.368594273469328	T14d	1	0.739876	0.9996221417893727	0
SHOX2	0.533816	6.834158949147303	4.4178021024962915	8.296943643676298e-5	7.555470540153859e-4	1.3672460164115954	T14d	1	0.5538577025601477	0.9635820251315587	1
FADS2	0.9464907397584437	5.462857484920667	4.417593587269835	8.30218472099265e-5	7.558114897470889e-4	1.3666487445575148	T14d	1	0.7424113964450628	0.9999593066485873	0
SRSF10	-0.536523	9.253115915243244	-4.4175	8.304571136050467e-5	7.559108155262194e-4	1.3663769147213278	T14d	-1	-0.536523	0.9997184126241112	0
VWDE	0.8298382520882495	5.047001447014913	4.415697089440464	8.350003224060076e-5	7.590996057985404e-4	1.3612167792624055	T14d	1	0.7642447720418968	0.9999281613041114	0
STARD5	0.7246126176912036	8.318795181862734	4.415557130444266	8.353542869539397e-5	7.593039930464893e-4	1.3608159339949522	T14d	1	0.7313553014887622	0.9998250650162233	0
DYNLT1	-0.657277	6.355291709926386	-4.41536	8.358489986769194e-5	7.595445018138351e-4	1.360255985989392	T14d	-1	-0.606823	1	0
TNRC6A	-0.692517	6.907803966450636	-4.41522	8.362162166283249e-5	7.597111348572376e-4	1.359840559147539	T14d	-1	-0.665126	0.9966456796332317	0
MYRIP	-0.617924	4.053103918885527	-4.41511	8.364915314832066e-5	7.59859407221775e-4	1.3595292206998613	T14d	-1	-0.661235	0.9792844473531913	0
MUTYH	0.7451087933686775	8.5988379875280625	4.413727827113612	8.399942825099599e-5	7.619339168553282e-4	1.3555771090859121	T14d	1	0.720893	0.9999783993889457	0
ANKEF1	0.5050966861780957	4.751605837153836	4.412374119015684	8.434442343796928e-5	7.63696618527227e-4	1.3517007122567772	T14d	1	0.540684	0.9999087384186667	0
NFIL3	-0.639748	9.407569609560678	-4.41196	8.444952475081537e-5	7.643968833268155e-4	1.3505229478443797	T14d	-1	-0.639748	0.9945823846411164	1
RERG	0.5099591850903025	5.6969083161669465	4.411732857956426	8.450833568374909e-5	7.647547018200185e-4	1.3498645550596473	T14d	1	0.5141723008740997	0.9901573385468266	0
THAP9	0.6365810706164394	7.011403017098658	4.411132576772508	8.466205669837861e-5	7.656578764818871e-4	1.3481458072815213	T14d	1	0.6365810706164394	0.9990514094607286	0
SUCLA2	-0.625806	7.57479	-4.41074	8.476349368882307e-5	7.66171857523734e-4	1.3470133600692904	T14d	-1	-0.625806	0.9730698099990422	0
FAM195B	0.7050673655733046	7.971810280483978	4.410286251693626	8.487925187875678e-5	7.667493332250164e-4	1.345722691636782	T14d	1	0.6353726154161089	0.999933	0
MIS18BP1	0.6402062917832216	6.52475	4.409978619267959	8.495833618829459e-5	7.670756339051542e-4	1.3448419415627422	T14d	1	0.6319173801844435	0.990684	0
POC1A	-0.981237	4.654729936915028	-4.40991	8.497549483927759e-5	7.670791277159552e-4	1.3446509569280032	T14d	-1	-0.981237	NA	0
VSTM2A	-0.83506	11.06700281117721	-4.40962	8.505056409087116e-5	7.67406704471014e-4	1.3438158524835435	T14d	-1	-0.675005	0.877315	0
PRICKLE2	0.6149390226995033	5.454365650570157	4.409416093469275	8.510313423783436e-5	7.675483300443596e-4	1.3432314788071578	T14d	1	0.5541186341534935	0.9992805851668449	0
NOL7	1.066151241674433	5.407773761275632	4.408779510721774	8.526728752836083e-5	7.685364536375864e-4	1.341409068787434	T14d	1	0.8089915294253164	0.9999999725815972	0
TRIM14	0.5215801670049682	3.8758103956053103	4.408542253486423	8.53285477396899e-5	7.688073284597717e-4	1.3407298678233763	T14d	1	0.5215801670049682	0.9324091884898947	0
GUCD1	0.6061509520022197	7.99368	4.4076552301245355	8.555796192325492e-5	7.704034083504337e-4	1.3381906619092403	T14d	1	0.6061509520022197	0.9880189570893908	0
YES1	-0.597423	9.121291934719832	-4.40759	8.557406209316316e-5	7.704206502018624e-4	1.3380127185496917	T14d	-1	-0.581695	0.9993843830326088	0
LRIT2	0.5427097392990481	7.149000860701537	4.40711	8.569913035697036e-5	7.7119434762217e-4	1.3366315745967903	T14d	1	0.5427097392990481	0.9970437528778355	0
DYX1C1	0.6423365996319896	7.3838799732039755	4.406790920656885	8.57820844107889e-5	7.71509440553903e-4	1.3357166188902534	T14d	1	0.7873780072301408	0.9998413342031546	0
CTRB1	0.7806342353785816	7.264880817266314	4.406626606406001	8.582475763985582e-5	7.716906124683309e-4	1.3352462933293507	T14d	1	0.6468739998653547	0.9999921527014254	0
ERGIC3	-1.46889	6.787687396514728	-4.40637	8.58921774023222e-5	7.719321377393272e-4	1.3345037007036513	T14d	-1	-1.33187	0.9868174570429863	0
FGF20	0.5444792145774597	8.15491	4.4063136068661715	8.590610288995635e-5	7.719321377393272e-4	1.3343503918365558	T14d	1	0.5534214353792195	0.9946424392846481	0
ARHGAP22	0.7755260709049896	6.582886661987436	4.406255409756616	8.592123604867668e-5	7.719412833097809e-4	1.3341838157344457	T14d	1	0.7755260709049896	0.9771891826969935	0
ODF3B	0.5905157769607863	6.794967675061585	4.405695209852192	8.606704042217716e-5	7.728817876960115e-4	1.3325804023311978	T14d	1	0.5905157769607863	0.9902275090078311	0
FAF2	-0.696501	6.823759104622207	-4.40536	8.615382619705825e-5	7.734774150549686e-4	1.3316273119334623	T14d	-1	-0.696501	0.9991764245555157	0
PLEKHM1	0.7394381079571257	5.3717348546455055	4.4053503590085725	8.615691630320942e-5	7.734774150549686e-4	1.331593393843045	T14d	1	0.7394381079571257	0.9854334830612645	0
CHERP	0.5879014461921184	6.979836854813705	4.404765966625249	8.630943266201822e-5	7.743988587389347e-4	1.3299208369228674	T14d	1	0.5511880967775196	0.9998679592607328	0
SEPT2	-0.662258	7.1738981013363725	-4.40476	8.631210648645172e-5	7.743988587389347e-4	1.329891541145435	T14d	-1	-0.754492	0.9999965290442807	0
KIAA1211L	-1.21959	6.585384551310615	-4.40464	8.634223559940967e-5	7.746035471662477e-4	1.3295614942670193	T14d	-1	-0.935162	0.9997994189505263	0
CCDC138	0.6434229678197458	3.8394702808348202	4.40418	8.646219499038644e-5	7.751587698442124e-4	1.3282485548771765	T14d	1	0.5852998835311383	0.9959840043425681	0
GRXCR1	0.5923881133918103	4.266613212287351	4.40378	8.656829124035066e-5	7.760393500483634e-4	1.3270888690542844	T14d	1	0.6577101727833856	0.9682847057893506	0
LEFTY2	0.5515148444734388	5.151759797533832	4.403683308428509	8.6592689030966e-5	7.761521523093918e-4	1.3268223906591938	T14d	1	0.5307554999635697	0.9912345368592164	0
MRPL32	0.500742	7.2416986364392315	4.403560651539437	8.662483734726497e-5	7.76263785920446e-4	1.3264713743000573	T14d	1	0.585081	0.9993593040155376	0
RNF26	0.5135277683872195	7.980557374557085	4.403179418213336	8.672483331033438e-5	7.767007656154657e-4	1.3253803885441942	T14d	1	0.5135277683872195	0.990734	0
ESRP1	0.5873381750798483	6.366750168416067	4.40301	8.676914990065986e-5	7.768505491764706e-4	1.3248972852221534	T14d	1	0.5873381750798483	0.999987	0
XPO5	-1.13563	6.810539831506217	-4.40165	8.712744280132442e-5	7.787494302519828e-4	1.321000542935244	T14d	-1	-0.729663	1	0
PNLIPRP1	0.5210378238328568	7.564002745333109	4.401475559390452	8.71731363470667e-5	7.789812017150439e-4	1.3205047437479918	T14d	1	0.5210378238328568	0.9896301500123064	0
TTBK2	-0.590548	8.342764960288571	-4.40127	8.722799377311702e-5	7.792802938828875e-4	1.3199098561967046	T14d	-1	-0.582369	0.9966399494052892	0
JMJD4	0.5701209504158911	6.801183423796074	4.401074529157279	8.727898210852558e-5	7.795265301594864e-4	1.3193572627896781	T14d	1	0.5406922898637756	0.9997243587136521	0
SLC6A18	0.5825719011276087	4.990162749254982	4.40091	8.732222633543386e-5	7.797831289122177e-4	1.3188888512600547	T14d	1	0.5384477392271536	0.8865331278147157	0
TMEM215	0.6050476430569036	6.759527617725645	4.400674401984579	8.738471534459732e-5	7.800583947356924e-4	1.3182123959923127	T14d	1	0.6050476430569036	0.9988388031488779	0
CDX4	0.5325838613165663	6.182321338168476	4.399458352948354	8.770682809729023e-5	7.823314102161732e-4	1.314733152092467	T14d	1	0.6583514988569652	0.9999023557116073	1
EXOC3	-0.587919	7.475875260462512	-4.39871	8.790456049611598e-5	7.836831421177914e-4	1.3126037305587985	T14d	-1	-0.587919	0.989121	0
THNSL1	-0.511599	6.065123699426225	-4.39863	8.792630302364507e-5	7.837001608312647e-4	1.312369874314066	T14d	-1	-0.511599	0.9674221436844284	0
LDB1	0.5623184062419586	7.893566940149451	4.398003129098974	8.809382790691703e-5	7.844342827093858e-4	1.3105699707886895	T14d	1	0.5623184062419586	0.989617	1
FAM206A	0.5360230276233606	5.430012043026531	4.397419155792974	8.824959999275531e-5	7.852536983598441e-4	1.3088994215758305	T14d	1	0.6284170395151323	0.9780550184042714	0
IGDCC4	0.5377830373261503	9.05039	4.3973791008409995	8.826029436979217e-5	7.852779493285234e-4	1.3087848403301852	T14d	1	0.5968833899091797	0.999999	0
AIM1L	0.5739783539388696	6.568418977784415	4.396059440428022	8.861334674488724e-5	7.868916297138576e-4	1.3050099878064572	T14d	1	0.5739783539388696	0.9950606715264668	0
ARFGEF3	0.6145510803327561	3.7999291622755056	4.395653551897046	8.872221390347591e-5	7.875390174729832e-4	1.3038490210367968	T14d	1	0.6145510803327561	0.9834247936299463	0
CP	0.6149267019228111	4.930297203547253	4.394777317211183	8.895768515097572e-5	7.89096067166032e-4	1.3013428251409547	T14d	1	0.6108036405006914	0.9999822496960222	0
ORC6	0.5005191422404458	10.292276118006352	4.394688625404404	8.89815535552303e-5	7.892722670182731e-4	1.3010891580111714	T14d	1	0.5059621076737937	0.9999999631331729	0
DMRTB1	0.5097164332726933	4.428952359440649	4.394406604667465	8.905749172219833e-5	7.89770966464543e-4	1.300282561385484	T14d	1	0.6317684045805848	0.9943459420537318	1
GRHL2	0.5210499551444094	4.755485391542631	4.394368329433882	8.906780278773408e-5	7.89770966464543e-4	1.3001730930290938	T14d	1	0.628647	1	1
FAM181A	0.559179	5.356917708853974	4.3938390391598565	8.921050996657562e-5	7.906625959550565e-4	1.2986593348939133	T14d	1	0.559179	0.9997121307917488	0
KLHL2	-0.734495	8.874496372533038	-4.39351	8.929857411667466e-5	7.909856294676774e-4	1.2977264122991814	T14d	-1	-0.727878	0.9844052837291134	0
HSDL1	-0.587943	5.13766	-4.39322	8.937657585128277e-5	7.91493735119039e-4	1.2969008588450146	T14d	-1	-0.587943	0.8596770125844693	0
ICMT	0.5176714123747095	7.953482098930867	4.392045045803879	8.969587891489178e-5	7.930963687480841e-4	1.2935289501791427	T14d	1	0.5176714123747095	0.9999888108830802	0
CD274	0.5448987733213082	7.175489332412623	4.392020945175119	8.970241701895407e-5	7.930963687480841e-4	1.2934600324021588	T14d	1	0.5448987733213082	0.9810143269143634	0
PARP9	0.9328509868350547	6.981054001083083	4.391350851340945	8.988439000906841e-5	7.941107561954671e-4	1.2915438868667506	T14d	1	0.9328509868350547	0.9973336008119219	0
EOMES	0.5717587095623919	7.021521366952199	4.391305406416981	8.989674430958209e-5	7.941107561954671e-4	1.2914139393685335	T14d	1	0.5967078734028485	0.9822738279996769	1
DCT	0.6028341470577097	6.45957	4.39078	9.003871549431723e-5	7.949436079335115e-4	1.289921915198116	T14d	1	0.6124354326764072	0.9964972612184636	0
MRPL28	0.6120400212909054	7.460833592783985	4.390752899719866	9.004707790985329e-5	7.949667757922202e-4	1.2898341053766798	T14d	1	0.6120400212909054	0.9989219781589425	0
ASB14	0.5117626337690142	6.004883283667047	4.39037	9.015128980397585e-5	7.956729422179477e-4	1.2887405112892028	T14d	1	0.5117626337690142	0.9609439889401471	0
RLBP1	0.5775567887778612	7.195703426484895	4.390108168376156	9.022281746293887e-5	7.961259797119249e-4	1.2879906382549668	T14d	1	0.5786725602769025	0.9998823529684917	0
MYLK	0.5324814132399709	6.128642750032626	4.38974	9.032330309901366e-5	7.964972785299387e-4	1.2869381868926641	T14d	1	0.5844579750300003	0.9980305359562713	0
PLB1	0.7477454305955789	7.316261149519936	4.389580216607168	9.036697630868935e-5	7.967202808813516e-4	1.2864811354928483	T14d	1	0.6960363390475505	0.9997720656417642	0
HLX	0.5246453464250189	7.14482	4.388647200441821	9.062229260136938e-5	7.981857309192117e-4	1.2838136153948865	T14d	1	0.5392383905036647	0.9999996917819731	0
LTC4S	0.5866384469467327	6.045070237870899	4.387921960147486	9.082124108446613e-5	7.995616621228112e-4	1.281740247086197	T14d	1	0.6312308216827865	0.9999967189318076	0
DDHD1	-0.605136	7.247904674085504	-4.38774	9.087035185820315e-5	7.9972021169428e-4	1.2812291344588242	T14d	-1	-0.834234	0.9991160474542761	0
C2ORF40	0.5387690604907736	6.959399243072469	4.387715034457343	9.087808371444287e-5	7.997238904615671e-4	1.2811486916594115	T14d	1	0.5524939755633209	0.9999730900624437	0
SIAH2	0.5044282402336817	4.291481206548124	4.3864936189790305	9.121431989331137e-5	8.019272911965186e-4	1.2776570975706036	T14d	1	0.5129813683207498	0.9997410676637732	0
ZAR1L	0.5895000660597756	8.34225	4.3864842763943255	9.121689646026712e-5	8.019272911965186e-4	1.2776303915285103	T14d	1	0.7099027223840763	0.9997253399782635	0
PRR11	0.6562284965008125	6.254339908466395	4.386405279647054	9.123868562384102e-5	8.019272911965186e-4	1.2774045777628453	T14d	1	0.6334779207175771	0.9999999946875618	0
COG2	-0.92533	6.385295698413202	-4.38639	9.124263742456627e-5	8.019272911965186e-4	1.2773636287567802	T14d	-1	-0.780048	0.9680407293692775	0
MAP10	0.8344954462256604	6.984655038261023	4.38593	9.137029620259246e-5	8.026576089499324e-4	1.2760417712110588	T14d	1	0.8344954462256604	0.9957008100243119	0
GEMIN6	0.5397786590714206	7.267172012290546	4.385732040093343	9.142458848303914e-5	8.030987518537746e-4	1.2754801575356538	T14d	1	0.5553601363903047	0.9120884806182918	0
DDO	0.6438076355166746	8.072137289848794	4.38542	9.150952971118969e-5	8.036299863470326e-4	1.274602174585679	T14d	1	0.6438076355166746	0.9997277254424607	0
LPAR3	0.5466848462404004	4.577287531166396	4.385211412144338	9.156860544666218e-5	8.039696634672772e-4	1.2739920290174656	T14d	1	0.5466848462404004	0.9349103658119275	0
KLHL11	0.6067549981699658	7.7542	4.384783303353077	9.168719651584554e-5	8.046165926675974e-4	1.2727683899652353	T14d	1	0.6067549981699658	0.9974875371323667	0
NRDC	0.5061065635070747	8.370913155142622	4.384579521657154	9.174369936875755e-5	8.050336447289274e-4	1.2721859446251873	T14d	1	0.5061065635070747	0.9894050392209062	0
XIRP2	0.647388	6.380754806065674	4.384348303310181	9.180785103528475e-5	8.053885210290243e-4	1.2715250899399146	T14d	1	0.5876180484556164	0.9999999541451218	0
MAPK8IP3	1.757173924396724	4.0497187001621695	4.384051729365212	9.189020014577543e-5	8.05879118693376e-4	1.2706774547001398	T14d	1	1.757173924396724	0.9999272433116739	0
TENM4	-0.63581	8.967584766147983	-4.38389	9.193488136268228e-5	8.060723444471427e-4	1.2702178615141833	T14d	-1	-0.617985	0.9999999999999998	0
FOXI2	0.5806337856232426	6.706097471825189	4.383759628313189	9.197137818249173e-5	8.062661245286494e-4	1.2698426198467896	T14d	1	0.5806337856232426	0.9999134838228002	0
ZNF318	0.5509365144203162	8.873401752259783	4.383250878759678	9.211293336267988e-5	8.070833995368105e-4	1.2683886351210534	T14d	1	0.5509365144203162	0.9999830722530912	0
UBAP2L	0.5043573032529345	8.840494273048458	4.383208149509458	9.212483214352301e-5	8.071273802255652e-4	1.2682665189854978	T14d	1	0.5043573032529345	0.9798095838400174	0
NOX3	0.5783397947505238	5.220483013259507	4.3830261355161975	9.217553434928901e-5	8.072275946848982e-4	1.2677463442109662	T14d	1	0.7100651991047111	0.9989085551508633	0
TM4SF19	0.5092206493106959	6.464620744378278	4.382775511632229	9.22453935200759e-5	8.076092193376855e-4	1.2670301007513878	T14d	1	0.6180608310879845	0.9995253175398082	0
CCDC82	0.5850306147511386	8.321700270762811	4.382556141959447	9.230658352964193e-5	8.079323158681742e-4	1.266403186765114	T14d	1	0.5650607321616459	0.9980044349663625	0
PPIL2	-1.63489	6.362725110114822	-4.38253	9.231271946569623e-5	8.079323158681742e-4	1.2663403448844113	T14d	-1	-0.855842	0.9996672875474754	0
SFN	0.8504344759234508	7.806999402653324	4.382081467510489	9.243912360066298e-5	8.087305116399459e-4	1.2650466951294117	T14d	1	0.8504344759234508	0.995514	0
SPAST	-0.500967	8.008980355140443	-4.38133	9.265067981784766e-5	8.099342018727296e-4	1.262885548268562	T14d	-1	-0.64857	0.9914676395100644	0
EXO1	0.5370280791513311	6.55754	4.381204097472542	9.268459772942141e-5	8.100389168130925e-4	1.2625395217550848	T14d	1	0.5438989444451137	0.999202	0
ZDHHC1	-1.10821	5.5383377515372425	-4.38056	9.286622876424724e-5	8.108114929239758e-4	1.2606887045313844	T14d	-1	-1.10821	0.9997745263626486	0
EFHD1	-0.852197	7.902825174075455	-4.38042	9.290590795997299e-5	8.110142164319137e-4	1.2602848580232795	T14d	-1	-0.823174	0.9997330920806904	0
ATP6V1C1	-0.832141	8.368606707748357	-4.37988	9.305729443041149e-5	8.118856273770154e-4	1.2587456677954636	T14d	-1	-0.666279	0.9570874837925946	0
ARHGAP36	0.5603776444882325	7.108698256072061	4.379134684542804	9.326612477502954e-5	8.130063662772312e-4	1.2566265507650423	T14d	1	0.5839208153472433	0.993202	0
TPRN	0.5117736184953356	6.6471133560292355	4.378070991694665	9.35664263847435e-5	8.149392601030047e-4	1.2535875621392938	T14d	1	0.550281	0.9986716048921263	0
HOXD4	0.5683684839216081	3.8559680869469366	4.3780061303963675	9.35847686990488e-5	8.150074033035132e-4	1.2534022593421685	T14d	1	0.5521474671083777	0.9852808777513874	1
TMEM59L	0.5010905966903412	8.986366090038647	4.3776609515648035	9.368244223065702e-5	8.155172457856364e-4	1.2524161286070896	T14d	1	0.5010905966903412	0.9561780441286998	0
SSH2	0.5983174438007008	8.424729623391018	4.376591166502423	9.398579026246898e-5	8.174358114778656e-4	1.2493600384244408	T14d	1	0.5684807363611494	0.9996201843785543	0
STIM2	-0.875084	7.313664941820812	-4.37578	9.421727174588099e-5	8.19087639380909e-4	1.2470346263944156	T14d	-1	-0.688524	0.99463	0
HES5	0.630218	5.938564668015271	4.375660337527016	9.425052050151361e-5	8.192682742698499e-4	1.2467010880353717	T14d	1	0.630218	0.9921831688650813	0
KANK1	-0.546874	6.55297	-4.37497	9.444728548111093e-5	8.206528882708432e-4	1.244729635196264	T14d	-1	-0.595661	0.9972608904171636	0
XIRP1	0.5080474823532102	5.786294360181307	4.37486	9.447801945957577e-5	8.208475571844045e-4	1.244422073880446	T14d	1	0.5080474823532102	0.9998179420473943	0
CDK3	1.1071860390583357	9.419734950852982	4.374640715116199	9.454134413391052e-5	8.212529208078111e-4	1.2437886873531507	T14d	1	1.1071860390583357	0.9991786891678008	0
EME1	0.6613144214556943	6.140810323749773	4.3745535700577864	9.45662410729181e-5	8.213605859422234e-4	1.2435397796806802	T14d	1	0.6529527653897533	0.9945334142585224	0
RNF212	0.7942276799803221	6.633182822754555	4.374509482108708	9.45788392477132e-5	8.213976095842906e-4	1.2434138542371205	T14d	1	0.7821698304321119	0.9796322153567028	0
LMX1B	0.5066613365829546	6.554243576691284	4.374312627684337	9.463511070213591e-5	8.217262900212366e-4	1.2428515967627538	T14d	1	0.51553	0.9498260250056514	1
C9ORF78	0.5338651795438896	6.8642632878428484	4.37314	9.49699989270644e-5	8.236695682336542e-4	1.2395123638316292	T14d	1	0.5325880558116571	0.9943230143811734	0
MEP1A	0.5587999213272932	5.2379319516986005	4.372980192025497	9.501685683972543e-5	8.238825428465621e-4	1.2390460781361972	T14d	1	0.5959926205605152	0.9981195312553387	0
HTR6	0.5581368666634274	5.911579901906958	4.372676395333527	9.510410679044845e-5	8.242456496954869e-4	1.2381784640206224	T14d	1	0.5557459854954794	0.9845984412889677	0
CHRNA7	-0.655858	4.9778122185628355	-4.37263	9.511809401913236e-5	8.243010483540005e-4	1.2380394492702855	T14d	-1	-0.63707	0.9962182022659962	0
MDFIC	0.5279980351937539	10.488680313549516	4.372458789734103	9.516665113793151e-5	8.244342125476888e-4	1.2375570143373658	T14d	1	0.5279980351937539	0.999685	0
HEG1	-1.10473	7.903134088510091	-4.3715	9.544135200876839e-5	8.258976888546353e-4	1.2348323948038988	T14d	-1	-0.84519	0.9922277144347601	0
UQCR11	0.6000079878278957	7.873762528145334	4.371370317253097	9.548010736372979e-5	8.260217496893605e-4	1.2344486340182472	T14d	1	0.5608940237969255	0.9990410382400048	0
TSTD2	0.7488556720639385	6.356450256055079	4.371161464077169	9.554036830984199e-5	8.263781298884246e-4	1.2338522325659182	T14d	1	0.6519051092684972	0.9975160274289161	0
MRPS6	0.5101527542081143	9.978879435417559	4.370601083257597	9.570224100671334e-5	8.271446944071873e-4	1.2322520499581113	T14d	1	0.512574	0.995861	0
OXR1	-0.764729	7.917329036358748	-4.37021	9.581528911290007e-5	8.276103755940139e-4	1.2311361310264894	T14d	-1	-0.79709	0.9873638620037154	0
DCTN6	0.7642000069672736	7.537173779284887	4.370052254224501	9.586103782390481e-5	8.278999464717992e-4	1.2306849127420563	T14d	1	1.496314334126478	0.9984481994312622	0
PTPRS	-0.679428	9.613763089516665	-4.36965	9.597707223778276e-5	8.283938558689314e-4	1.2295414376439204	T14d	-1	-0.623984	0.988685	0
MEST	0.9100040606399746	6.130959466625752	4.368585499198769	9.628669566124833e-5	8.301936795739551e-4	1.2264969981039124	T14d	1	0.7001281276763058	0.9996501346995716	0
TMEM194B	0.5854473979291628	7.7464536677090186	4.368257796309465	9.638204958334073e-5	8.306161117706556e-4	1.225561389870374	T14d	1	0.5854473979291628	0.9818289758998132	0
WIF1	0.6062261649589242	8.256040931911556	4.368053151222116	9.64416435645904e-5	8.30948014351829e-4	1.2249771284232525	T14d	1	0.6062261649589242	0.9994923569598079	0
PTCHD3	0.8379962780297037	4.042521678841763	4.367914125410585	9.648214942007652e-5	8.311880026361132e-4	1.2245802145570268	T14d	1	0.8379962780297037	0.9984001634277953	0
C18ORF25	-0.628496	6.39916	-4.36776	9.652592897396865e-5	8.312562533344833e-4	1.2241514101028912	T14d	-1	-0.628496	0.9346423437299483	0
NDUFA9	0.8911938920760925	8.891543666261729	4.366657866615564	9.684892478039658e-5	8.332550526659833e-4	1.2209938095105572	T14d	1	0.7046620945524396	0.9962564817454658	0
YDJC	-0.795786	6.531412286725913	-4.36574	9.711834950107817e-5	8.342859037425371e-4	1.218367998492158	T14d	-1	-0.731863	0.9966315393307753	0
SUMF1	0.5096200660625039	6.495659225253683	4.365610151390551	9.715586065212501e-5	8.345478399914316e-4	1.2180029954326264	T14d	1	0.5307568413654624	0.9973217564535681	0
WDPCP	0.5457540924865523	8.283325654740098	4.365268911617831	9.725603536630628e-5	8.352263050299842e-4	1.217028936452719	T14d	1	0.5457540924865523	0.9775067293443647	0
RAD51D	0.7578022764950667	7.698761474370732	4.365231185377649	9.726711654480803e-5	8.35254767147071e-4	1.2169212493912713	T14d	1	0.604808	0.9983096141461923	0
PRDM12	0.6141727220423707	7.242616858453023	4.365032026744425	9.732563516420061e-5	8.356055535047403e-4	1.2163527688144544	T14d	1	0.5663491624378922	0.8620148211180921	0
SLK	-0.636527	7.221584816556664	-4.365	9.733432523228789e-5	8.356437599791003e-4	1.2162683782075252	T14d	-1	-0.71346	0.9998826585433632	0
MARVELD3	0.5355612064392883	8.304334836907744	4.364696657345965	9.742425459545189e-5	8.361244466421373e-4	1.2153955041892548	T14d	1	0.6682333483600958	0.9998360554861884	0
SPINK9	0.5832791243540578	4.973682491399541	4.364600939118326	9.74524196899596e-5	8.363297488428477e-4	1.2151222940315556	T14d	1	0.5832791243540578	0.9944458941225565	0
UBXN2B	-0.725757	6.81107	-4.36443	9.750262178269153e-5	8.366347711417987e-4	1.2146355147380063	T14d	-1	-0.604268	0.9902972898009442	0
TOMM34	0.5074629484611606	7.3108862070092835	4.364020035693271	9.762352210058938e-5	8.373605879650328e-4	1.2134642498227972	T14d	1	0.5074629484611606	NA	0
SFRP1	0.52466	5.530820590687279	4.36371	9.771600440332224e-5	8.377924652295492e-4	1.2125692775232597	T14d	1	0.8089038743734611	0.9346628232520329	0
PPIL4	-0.625765	5.406201576610842	-4.36328	9.784270257932304e-5	8.386201267784336e-4	1.2113445704425843	T14d	-1	-0.592702	0.9845784500893382	0
CETP	0.542369	6.355812715638739	4.3628478124120855	9.796969352942388e-5	8.393435524062326e-4	1.2101186305108307	T14d	1	0.5937792820110648	0.9984471160870344	0
VIM	-1.015	6.65246	-4.36278	9.799081109544869e-5	8.394514915211428e-4	1.2099149214065417	T14d	-1	-0.879284	0.8922995459230953	0
UBE2J2	0.5250339828078925	6.280146929254736	4.36237	9.811197639889846e-5	8.402543433436537e-4	1.2087469604323173	T14d	1	0.5513278222649625	0.9997362192956482	0
NRK	0.5423392663815321	8.0413494504420715	4.362059227432443	9.820324972416346e-5	8.406867026599353e-4	1.2078680964562096	T14d	1	0.549063	0.997846	0
ZFPM2	-0.536116	7.467290968122007	-4.36193	9.824048725908532e-5	8.408959040594819e-4	1.2075097746317454	T14d	-1	-0.622365	0.9910187177353299	1
CX3CL1	0.6655110152097223	3.969157529334014	4.361241812009781	9.844592157539996e-5	8.422560518188568e-4	1.2055354116140462	T14d	1	0.6655110152097223	0.9996912980287593	0
ARTN	0.6005571517592418	7.771333383253018	4.360940586392723	9.853549689145958e-5	8.427355558077887e-4	1.204675827222454	T14d	1	0.6005571517592418	0.9959965904237222	0
N4BP2L1	0.7256745198238885	5.28519	4.360911815034025	9.854405680119951e-5	8.427355558077887e-4	1.2045937255347638	T14d	1	0.7256745198238885	0.9422927300046087	0
VASH1	0.6268297303504351	6.66838	4.360849635489341	9.856255863971272e-5	8.427509274351487e-4	1.2044162911035743	T14d	1	0.6268297303504351	1	0
FBXO40	0.6387477640405423	7.3516	4.360518955171983	9.86610115469897e-5	8.432404627230441e-4	1.2034726803841993	T14d	1	0.6387477640405423	0.999865	0
SLC6A12	0.5634292465883144	7.917518932920143	4.36048	9.86737996313972e-5	8.432404627230441e-4	1.203350183840742	T14d	1	0.5518927513706327	0.9997799277895568	0
STK4	0.6149272475451966	8.000086365426858	4.360286650740285	9.873023288697198e-5	8.434954692007379e-4	1.20281	T14d	1	0.6149272475451966	0.9999999992657691	0
MFI2	-0.725207	5.735232477919915	-4.35995	9.882968990310235e-5	8.440131321236471e-4	1.2018581977519966	T14d	-1	-0.725207	1	0
RNF144A	-0.61194	8.532752860967582	-4.3598	9.887662565535265e-5	8.441854655269921e-4	1.2014094505372084	T14d	-1	-0.662036	0.9950198028047351	0
MYO1B	-0.688082	9.042376482084395	-4.35969	9.890908547230062e-5	8.443817985455643e-4	1.2010992311597812	T14d	-1	-0.620172	0.9803061329585343	0
KIF1A	0.6072189136185049	10.877914072069995	4.358650007409003	9.921926760336448e-5	8.462966388098971e-4	1.1981399582388752	T14d	1	0.6559553824229956	0.9997994353087043	0
TREML2	0.6543889934200013	6.462475806642126	4.358621489623036	9.922780985879021e-5	8.463328722123084e-4	1.1980585929171417	T14d	1	0.6543889934200013	0.9912820050205023	0
SESN3	-0.509147	6.680747374309216	-4.35814	9.937255273996588e-5	8.470847831763927e-4	1.1966809796921112	T14d	-1	-0.532788	0.965661	0
SLCO4C1	0.6437101860507646	6.620853027473344	4.3580932692744065	9.938616426800507e-5	8.470847831763927e-4	1.1965515335085462	T14d	1	0.6437101860507646	0.9974249162904968	0
HSPA4L	-0.718576	7.198236487423799	-4.35774	9.949256257615797e-5	8.47671465562478e-4	1.195540294413517	T14d	-1	-0.589831	0.9999999999507638	0
PLCB1	-0.691717	10.054860622421074	-4.35716	9.966541542163455e-5	8.487796531396345e-4	1.193899766154762	T14d	-1	-0.663505	0.9998939646104791	0
CLPB	0.5394648213952875	7.720435678986739	4.357127321686092	9.967638611732735e-5	8.488364032989389e-4	1.1937957408883682	T14d	1	0.5279298738250788	0.9915416025955717	0
TCAF2	0.5467668226019606	6.768773802469382	4.357054076847015	9.969842664842859e-5	8.4895073309911e-4	1.1935867850551238	T14d	1	0.5567368960635131	0.9974242593436304	0
RAB3IL1	0.5073609100437988	7.707425005459527	4.356773281083628	9.978296686887198e-5	8.493807478215132e-4	1.1927857293120576	T14d	1	0.5073609100437988	0.997385	0
TRAK1	-0.920786	8.261672711609483	-4.35672	9.979888129949646e-5	8.494349179906884e-4	1.1926350093247509	T14d	-1	-0.666173	0.9989760603740645	0
IPP	0.5280794110361171	9.345923735193164	4.35671	9.980269814389995e-5	8.494349179906884e-4	1.1925988649198196	T14d	1	0.5280794110361171	0.9982540333802178	0
HMGN2	-1.02388	7.520372531628564	-4.35654	9.985389747857431e-5	8.497239002878816e-4	1.1921141562996018	T14d	-1	-0.895237	0.9948632358488195	1
PPP2R2D	-0.961779	7.282495959941414	-4.35626	9.993631137956985e-5	8.501671644950176e-4	1.1913344606436729	T14d	-1	-0.961779	0.9998261892825544	0
PTPMT1	0.5666844957686825	7.90454	4.356232428354193	9.994600174420856e-5	8.50177297585377e-4	1.191242825154057	T14d	1	0.5666844957686825	0.9906118453917001	0
ATP6V0E1	-0.694298	7.543169217927681	-4.35587	1.0005597411853736e-4	8.509658483225227e-4	1.1902035125734018	T14d	-1	-1.1126	0.9988664737591767	0
PRR15	0.6218461500118204	7.223331420366226	4.355581656539288	1.0014251727725825e-4	8.512977861918204e-4	1.189386428125161	T14d	1	0.6218461500118204	0.9894453650500041	0
VGLL4	0.6848033759188059	8.302275993807573	4.355190372899456	1.0026085690002567e-4	8.518658097135959e-4	1.1882702892098793	T14d	1	0.6848033759188059	0.9999827085927327	0
C8ORF22	0.8464744564258688	4.052308465315961	4.354982263091106	1.003238534285933e-4	8.522144014965254e-4	1.187676666986361	T14d	1	0.8464744564258688	0.984027	0
NR1H3	-0.512596	6.892673880400287	-4.35482	1.0037206277092933e-4	8.524769497584932e-4	1.187222638627965	T14d	-1	-0.600628	0.9999940732250837	1
COMTD1	1.117610012300326	7.537990918886318	4.353648941421457	1.0072838353817412e-4	8.545825545087176e-4	1.183873639301857	T14d	1	0.8627057439280734	0.9999833652974299	0
SUCNR1	0.5802379507192716	4.573509004466537	4.353572992869601	1.0075147448003787e-4	8.546024137514808e-4	1.1836570220909994	T14d	1	0.6602708837713718	0.9842510974723547	0
TOMM22	0.5328392487128983	9.272447396448742	4.35353	1.0076492705207564e-4	8.546350597379729e-4	1.1835308458655867	T14d	1	0.5328392487128983	0.9532891867587769	0
TMEM43	-0.938973	6.828407558861614	-4.35312	1.008901682066624e-4	8.554027924646958e-4	1.1823569779738712	T14d	-1	-0.792824	0.9999071502638549	0
HYOU1	-0.630502	7.138376888369536	-4.35294	1.009452975080869e-4	8.557229564318378e-4	1.1818407225404046	T14d	-1	-0.605044	0.9999994836900157	0
PHF19	0.6491757053608689	6.3962220343757235	4.352636324312172	1.010366810736199e-4	8.562030035134929e-4	1.1809855893709944	T14d	1	0.7064171856484225	0.9999955669642613	1
HAND2	0.627324	6.359037226233635	4.352569633605073	1.0105701794593927e-4	8.563385211478844e-4	1.180795390212368	T14d	1	0.627324	0.9630673756642905	0
RASL10B	0.5052586342230061	6.721284094324922	4.352169255235362	1.011791950646229e-4	8.567844152322823e-4	1.1796535459428759	T14d	1	0.5052586342230061	0.9968423056205682	0
VSX2	0.5612237634877371	5.510718415807197	4.351395474311469	1.0141572849358199e-4	8.582711024746271e-4	1.1774468795251538	T14d	1	0.5537142056376266	0.9987844531936266	1
ATP4B	0.5775431480168671	4.0676749654699655	4.350685907016134	1.0163310973419812e-4	8.595940176317357e-4	1.1754234410414668	T14d	1	0.5720263519572749	0.8374282463605325	0
LYSMD4	0.638208	7.274016297388407	4.348768822598948	1.0222271226146353e-4	8.633261945762865e-4	1.169957081314883	T14d	1	0.5799663617464036	0.9803895405404307	0
ERLIN1	0.755092	8.572854988780952	4.348732698467057	1.0223385446028048e-4	8.633412020074522e-4	1.1698540842061513	T14d	1	0.755092	0.9988020775243656	0
KIAA0391	0.5738529394634648	7.914616269707132	4.347781576547576	1.0252764959465621e-4	8.648217116504697e-4	1.1671423385492163	T14d	1	0.5973624077207895	0.9959985353432628	0
WNT5A	0.5287632601042853	6.009707027062676	4.3474158722178204	1.0264083359894831e-4	8.655541504007158e-4	1.1660997257630576	T14d	1	0.5287632601042853	0.9999999950797209	0
MTMR6	-0.954887	6.973228074240804	-4.34669	1.0286591363306631e-4	8.667846304869486e-4	1.1640297916235465	T14d	-1	-0.954887	0.9935928897732909	0
SEPN1	0.5763497241414868	7.064949331698072	4.3464784333245365	1.0293152745965277e-4	8.670141819787119e-4	1.1634272345491112	T14d	1	0.5684821436001112	0.9999824507359273	0
ABCC6	0.5301687566155273	6.807955203300293	4.346360109298823	1.0296827636798135e-4	8.670973668182581e-4	1.163089923670789	T14d	1	0.5864451881013583	0.9999996734129466	0
ILKAP	0.6609287892755225	5.731139325592172	4.346101779979428	1.0304855266958678e-4	8.67396470245701e-4	1.1623535039120325	T14d	1	0.6061449718354627	0.9999882697666124	0
CFAP58	0.5432873718028626	7.163702088172474	4.346019672046983	1.0307408071834059e-4	8.675078963049673e-4	1.162119441478195	T14d	1	0.5864260805775112	0.9995347586000193	0
DNLZ	0.5853555671541226	6.720054853706899	4.346016730218248	1.0307499547286142e-4	8.675078963049673e-4	1.16211	T14d	1	0.5853555671541226	0.9999397032365598	0
ABCG8	0.6317944834160274	7.510201962843639	4.345829966194865	1.0313308560445118e-4	8.678856124367062e-4	1.1615786582298906	T14d	1	0.6317944834160274	0.990292	0
MNF1	0.6671933675658179	7.797996044478402	4.345500839602751	1.0323553367083263e-4	8.68307792069162e-4	1.1606404534310304	T14d	1	0.6671933675658179	0.999328	0
EHHADH	0.7414534839421298	7.612573369970556	4.345486439862239	1.032400181940424e-4	8.68307792069162e-4	1.160599406172067	T14d	1	0.7414534839421298	0.9930011886901914	0
ITIH2	0.7564761773600797	5.971017808710258	4.345460764305158	1.0324801482856096e-4	8.68307792069162e-4	1.160526216674472	T14d	1	0.6109070618610585	0.9894622419466369	0
ZMYM3	-0.568765	6.950574140199223	-4.34544	1.0325362036224565e-4	8.68307792069162e-4	1.1604749152112577	T14d	-1	-0.568765	0.997139	0
TMEM119	0.604752	6.766608249154988	4.345437567117766	1.0325524009921477e-4	8.68307792069162e-4	1.1604600920095551	T14d	1	0.661687	0.9999991505380004	0
SMARCD3	-0.650116	6.289009211851552	-4.34522	1.0332308732679346e-4	8.686909046471453e-4	1.1598393903046293	T14d	-1	-0.613345	0.9999999999990825	1
ANKH	-0.503007	9.069606798823589	-4.34425	1.036246770770478e-4	8.70313042574486e-4	1.1570852356822812	T14d	-1	-0.503864	0.9988656907262639	0
HSP90B1	-0.7671	10.788770323494639	-4.34377	1.0377539493454954e-4	8.71281840984952e-4	1.155711877256416	T14d	-1	-0.671142	0.999878	0
CIDEB	0.7315370969254511	7.054559279309395	4.343493929629304	1.0386239422217537e-4	8.716409514087554e-4	1.154920041421133	T14d	1	0.7579287138311899	0.9932946130131309	0
RRP7A	0.5263531828085659	7.86961	4.343230497063962	1.0394495450901021e-4	8.721852611739513e-4	1.154169223580026	T14d	1	0.5263531828085659	0.9997420779528647	0
GHRHR	0.5542517499574542	8.15817	4.342440712118753	1.0419286082790254e-4	8.737446082633964e-4	1.1519183140044982	T14d	1	0.6306567837213348	0.9985319360915085	0
FAM162A	0.6830636231081462	5.396167145219469	4.34141	1.0451666694537497e-4	8.7553151313632e-4	1.1489863466955041	T14d	1	0.6830636231081462	0.999995	0
NOBOX	0.7507120825482625	6.381543741378561	4.341394096049605	1.0452227816429722e-4	8.7553151313632e-4	1.1489356192499338	T14d	1	0.7507120825482625	0.99958	0
GULP1	-1.01032	8.772888294910626	-4.34138	1.04525495293245e-4	8.7553151313632e-4	1.1489065364760327	T14d	-1	-0.846703	0.976138	0
REST	-0.605862	6.284944451532138	-4.34122	1.045779477921151e-4	8.757856680797255e-4	1.148432493840473	T14d	-1	-0.605862	0.8806457952096178	1
ARRDC2	0.6118915544925132	7.148190903110282	4.341057233390844	1.0462852129644231e-4	8.760560579143528e-4	1.147975658807936	T14d	1	0.5591124996760697	0.9999999981315268	0
CYB5R2	-0.829808	7.378739509110936	-4.34079	1.0471441984420966e-4	8.765890804305406e-4	1.1472002374987342	T14d	-1	-0.783769	0.9999999975842291	0
PCOLCE2	0.5713525288460035	7.475438357636153	4.3399742036519475	1.0497081663468351e-4	8.781013763000833e-4	1.1448894924555901	T14d	1	0.6061625472385992	0.9999999928304736	0
OCRL	0.585857	9.045671172902933	4.339725622299285	1.0504953655531845e-4	8.785361479448521e-4	1.1441811760372076	T14d	1	0.7064098144315911	0.9999997825248272	0
NKX2-1	0.7664053052245201	5.690601396422088	4.339559043546287	1.0510232057593309e-4	8.788657027615595e-4	1.1437065275825127	T14d	1	0.7664053052245201	0.9721450384218534	0
HPCAL1	-0.770061	8.337665768991222	-4.33949	1.0512420371519995e-4	8.78936813380556e-4	1.1435098185683001	T14d	-1	-0.770061	0.9999825214297512	0
AHR	-0.688149	6.664283178377377	-4.33931	1.0518053815568125e-4	8.79221325099643e-4	1.1430036136455115	T14d	-1	-0.66386	0.834639	1
ALG9	0.529248	8.041511582613962	4.339017920176985	1.0527396666969735e-4	8.796808673386317e-4	1.142164692166551	T14d	1	0.5519936770956453	0.9841174102362433	0
LUC7L2	-0.613112	7.00311	-4.33889	1.0531606773179105e-4	8.796944299326331e-4	1.1417868990169104	T14d	-1	-0.595354	0.9999035132494103	0
SLC5A9	0.5836987846216237	7.221214651205322	4.3388808821207725	1.0531747921830528e-4	8.796944299326331e-4	1.1417742356954212	T14d	1	0.5933813893116705	0.9998852282067064	0
MXRA5	0.6357356944449588	6.776311504730756	4.338847627201216	1.0532804103551977e-4	8.797453652926079e-4	1.1416794844882832	T14d	1	0.6357356944449588	0.9993854102682702	0
ACTN1	-1.01528	7.606876473166764	-4.33823	1.0552520655056749e-4	8.81046509821466e-4	1.1399124410212753	T14d	-1	-1.01528	0.999257	0
FAM129A	0.6406290195436215	6.496079265043569	4.338007662251836	1.0559516021299446e-4	8.814908109372613e-4	1.1392862968303223	T14d	1	0.5971239829671129	0.9997846525886546	0
ZC3H13	-0.775173	7.519583863078635	-4.33733	1.0581245207632755e-4	8.827438750851227e-4	1.1373440053600588	T14d	-1	-0.634108	0.9999999999999999	0
IL22RA2	0.5683635856123983	4.880954042453986	4.3371842451329465	1.0585766212852077e-4	8.830836606534344e-4	1.1369403929646955	T14d	1	0.5782338519120147	0.9994188741269406	0
IQSEC1	-0.717362	8.874011346864302	-4.33685	1.0596319793959724e-4	8.835526697718556e-4	1.1359988962283643	T14d	-1	-0.717442	0.9989440671793023	0
CTH	0.64674	6.025855183426612	4.336149706412553	1.0618837645562657e-4	8.846227364556313e-4	1.1339931983320808	T14d	1	0.608925	0.9797606489830605	0
RAB25	0.5254767476230393	6.562517268283947	4.335679489449733	1.063390271249128e-4	8.854721849825329e-4	1.1326537145432054	T14d	1	0.5570818658482208	0.9993145723523117	0
GABRP	0.5875212030825905	6.598274733212077	4.33562	1.0635768502084976e-4	8.855254273787485e-4	1.1324879538249828	T14d	1	0.5875212030825905	0.9915878980282656	0
ISLR	0.6184760715639666	6.87703	4.335364744959686	1.0643998381941622e-4	8.858043142921132e-4	1.1317571421659345	T14d	1	0.567797	0.9999972911836064	0
SYS1	-2.63085	4.457899735836566	-4.33372	1.0696779604568994e-4	8.888013267188783e-4	1.127083629795404	T14d	-1	-2.63085	NA	0
RCN2	0.6688500569133478	7.530076513297378	4.333539474008564	1.070273100842024e-4	8.89040309392015e-4	1.1265581166238512	T14d	1	0.6688500569133478	0.9887820528823262	0
YME1L1	-0.931013	3.7375020812514923	-4.3329	1.0723507880602881e-4	8.90037317051346e-4	1.124725802324261	T14d	-1	-0.718134	0.9999872556458027	0
PRTG	0.6804397708149033	7.710679601843544	4.332538150222863	1.0735086029573121e-4	8.905643368490925e-4	1.1237062709063608	T14d	1	0.6197561458097842	0.9998699775718243	0
TRIM25	0.7023852597987714	7.6816390787086295	4.332512190053019	1.0735926135937472e-4	8.905648018094422e-4	1.1236323370532677	T14d	1	0.6795140645107972	0.9942300124050426	1
SNX19	0.5453318708814425	6.725003292206699	4.331768748875385	1.076001229511298e-4	8.921439895540794e-4	1.1215150942273482	T14d	1	0.5395766970478286	0.979243	0
VSTM2B	-0.572751	7.408862816462231	-4.33162	1.0764860625048915e-4	8.924410646528146e-4	1.1210894876549702	T14d	-1	-0.710121	1	0
MARVELD1	1.163346600552389	8.67483	4.3303201908985205	1.0807095355380121e-4	8.948055207409721e-4	1.1173900706694466	T14d	1	1.163346600552389	0.9682453567387114	0
OPRK1	0.5127152617869593	7.434392872398558	4.330291403254146	1.0808033097100659e-4	8.948455700340222e-4	1.1173080970556217	T14d	1	0.5177079310458761	0.9999999999998945	0
EHD3	-0.524122	7.995866645578634	-4.32936	1.0838317168997125e-4	8.968254685257492e-4	1.1146646187898819	T14d	-1	-0.524122	0.9998550960769483	0
OGFRL1	0.6818878528790462	4.998610218064567	4.327784837034041	1.0889989923811446e-4	8.999676174708382e-4	1.1101712185351555	T14d	1	0.6206293543976291	0.9924402371974924	0
MAP1LC3A	0.638589	10.204359630581752	4.327109924148281	1.0912161434391468e-4	9.013085889676074e-4	1.108249773058815	T14d	1	0.638589	0.9995069751125513	0
CCL13	0.749444	8.039135156422796	4.326827612084391	1.0921448776258689e-4	0.000901887	1.1074460709815046	T14d	1	0.7039535769920144	0.9999895695688505	0
BPIFC	1.3975857334041315	5.53133	4.326717810767028	1.0925063051692507e-4	9.019961989358494e-4	1.107133486664817	T14d	1	0.9533035502069831	0.9999809860162308	0
HYAL1	0.5358349320738434	8.592734331152222	4.326114730863473	1.0944935263989254e-4	9.031072311358837e-4	1.105416671495032	T14d	1	0.5358349320738434	0.9999833559121771	0
FAM219A	-0.500658	9.413859176889945	-4.3253	1.0971942903999414e-4	9.046539745186046e-4	1.1030884196332869	T14d	-1	-0.53872	0.9997625788369053	0
S100P	0.6220627808432924	4.149204141861487	4.3235663991343225	1.102929808019637e-4	9.077500137131135e-4	1.0981630281309034	T14d	1	0.6220627808432924	0.9999909472816286	0
SMARCAD1	-0.524673	6.077005527416532	-4.32313	1.1043844616471374e-4	9.084575565498123e-4	1.0969179303382122	T14d	-1	-0.627094	0.9999927358433577	1
FKBP1B	0.5570018054847168	9.948723477480772	4.3230362251724905	1.1046929541779322e-4	9.085056424604759e-4	1.0966540906397668	T14d	1	0.5570018054847168	0.9951242193736418	0
GGT5	0.5379130228122033	7.913109603680424	4.322841156310545	1.1053423705853266e-4	9.08715833378766e-4	1.0960989159853902	T14d	1	0.5265130900036987	0.9960496479259898	0
TTK	0.5319994654140698	6.0770437759914815	4.322200153342589	1.1074790134459678e-4	9.098224005251569e-4	1.0942746471707183	T14d	1	0.5319994654140698	NA	0
TMC7	0.5177725517215688	5.175470497548466	4.322023674885654	1.1080679765920656e-4	9.100407096665026e-4	1.0937724111157419	T14d	1	0.5177725517215688	0.9256673205447487	0
ARAP1	0.5140226212799748	6.50762	4.321562351076269	1.109609008359919e-4	9.10661205145358e-4	1.09246	T14d	1	0.5396572836962292	0.999984	0
HRASLS	0.5369396153640151	4.88506	4.321366715362225	1.1102631554133758e-4	9.110463141039628e-4	1.0919028401902793	T14d	1	0.5706424882613176	0.9961511454915436	0
PUSL1	0.6075112054766523	7.419194032907502	4.321213984527849	1.1107741043568973e-4	9.114276347186592e-4	1.091468212328511	T14d	1	0.6703919838825604	0.9985917074972193	0
TMEM243	-0.83741	4.537637299485407	-4.32084	1.1120299072753675e-4	9.120024228931735e-4	1.0904008430343222	T14d	-1	-0.684715	0.9666785503275922	0
GPA33	0.549138	7.764959321739652	4.320792536669428	1.1121852215348499e-4	9.12053893400634e-4	1.0902689178699125	T14d	1	0.5466461385673028	0.9969883614278158	0
PWWP2A	0.6173190287384482	11.206906279730008	4.320307116958773	1.1138127122495529e-4	9.129706562177296e-4	1.0888876262427258	T14d	1	0.6173190287384482	0.9999776810441228	0
DNAH8	0.6612735994060692	3.6003522352582458	4.32016	1.114310248968313e-4	9.132645282474779e-4	1.0884657591346452	T14d	1	0.8488751765813957	0.9379942575539674	0
FAM96B	0.5551807644811682	7.8598039457214055	4.320077069143343	1.1145848206028713e-4	9.133965550707302e-4	1.0882330277003893	T14d	1	0.5518163129332501	0.9975599307151571	0
WASH1	0.7318236263362641	6.8164202988323765	4.319930279592375	1.115077763999601e-4	9.137035840682578e-4	1.087815345238739	T14d	1	0.6871701163177515	0.9991356468178292	0
AIFM2	0.5719580370467838	9.240960118481313	4.319783336352579	1.1155714376853763e-4	9.139941019529608e-4	1.0873972298332548	T14d	1	0.5719580370467838	0.9983620461775378	0
EPB41	-0.914793	7.480850533411535	-4.31962	1.1161331777577744e-4	9.143179365846599e-4	1.0869216918190991	T14d	-1	-0.689382	0.9999847438801551	0
DNAL4	0.5977395531630556	9.152322332965197	4.319579961080002	1.1162550553515977e-4	9.143641368616553e-4	1.0868185487417152	T14d	1	0.5977395531630556	0.9987728286910661	0
CCNB3	0.6470280335101659	6.022191217662721	4.3194910913831155	1.1165539074573281e-4	9.144949104322823e-4	1.0865656828077395	T14d	1	0.5987736490872341	0.999996	0
XYLT2	0.5592565513973309	6.890044477345353	4.318696776475106	1.1192285272091747e-4	9.158686416066394e-4	1.0843056451119537	T14d	1	0.5560700049283578	0.9994592499555073	0
MYD88	0.53231	7.944857285955507	4.318613711762684	1.1195085856567383e-4	9.16001287398068e-4	1.0840693112436135	T14d	1	0.5168703364939491	0.999775	0
CASP6	0.5368691992694732	5.1749722938225995	4.318402879137874	1.1202197311711699e-4	9.164309721395495e-4	1.083469461239992	T14d	1	0.5368691992694732	0.8741306210065163	0
NHLRC4	0.6061878030602275	5.185675321308185	4.31754	1.1231387110351672e-4	9.181710209293798e-4	1.081011307610905	T14d	1	0.6061878030602275	0.999938	0
RHOU	0.9228253726320865	5.459680161071054	4.316829681281876	1.1255401868889984e-4	9.195239686321976e-4	1.0789937652963832	T14d	1	0.9228253726320865	0.9807024367162549	0
EIF3I	0.8646405707240312	6.1750123841262505	4.31678	1.1256970061569962e-4	9.195377326706406e-4	1.078862167794484	T14d	1	0.8835726965298605	0.999999	0
NPTN	-1.05418	10.470576579323053	-4.31663	1.1262232770072239e-4	9.198913685842417e-4	1.0784206734006068	T14d	-1	-1.05418	0.9750700828458942	0
NAGPA	0.5562983803440344	7.09168	4.31591	1.1286494571277752e-4	9.214610961774465e-4	1.0763880005509732	T14d	1	0.5300730114122848	0.9994559696067763	0
PTPN14	-0.620515	6.88022	-4.31582	1.1289510239127025e-4	9.215846564089427e-4	1.076135652264238	T14d	-1	-0.631177	0.9999641119622215	0
TRAK2	-0.584773	7.381328867170405	-4.31533	1.1306203624910147e-4	9.225652445707743e-4	1.0747399889233558	T14d	-1	-0.653032	0.9756895494244786	0
MYOG	0.6553177822806182	6.671773963949573	4.315214624042352	1.1310279896387236e-4	9.22821446118643e-4	1.0743995035588814	T14d	1	0.6553177822806182	0.9994560236219943	1
HMGN3	-0.682116	8.132665833795174	-4.31431	1.1340996863269571e-4	9.243709784121671e-4	1.0718377147974696	T14d	-1	-0.603058	0.9931390718075364	1
CCNI	0.5127138264216384	10.319415084502474	4.314219099939158	1.1344237453720286e-4	9.244821759547672e-4	1.0715678567692297	T14d	1	0.5234176982948942	0.9897697650195685	0
SPATA2L	0.7125302787081917	7.601419904945219	4.314111937126598	1.134789875772891e-4	9.246952507047729e-4	1.0712630572507855	T14d	1	0.7125302787081917	0.9782786543657229	0
ORAOV1	-0.821194	6.511236522463306	-4.3141	1.1348259639948622e-4	9.246952507047729e-4	1.0712330195527793	T14d	-1	-0.821194	0.9827310334571232	0
RHOJ	0.5464791920171592	6.765235904538252	4.314037136280074	1.1350455075820317e-4	9.247212137418755e-4	1.071050305149317	T14d	1	0.5816891106507397	0.9939254338025856	0
VPS36	-0.598836	5.351006770030423	-4.31272	1.1395689577867895e-4	9.270964065803223e-4	1.0672935595925814	T14d	-1	-0.929032	0.9998655071513846	0
HINT3	0.5213896284301063	7.036983857579177	4.312321602720404	1.1409238672553815e-4	9.274998709032271e-4	1.0661712162697716	T14d	1	0.5213896284301063	0.9969560275369458	0
CCBL2	-0.715498	5.299010552787167	-4.31168	1.1431187616715883e-4	9.286879839452712e-4	1.064355907074889	T14d	-1	-0.621252	0.9998707303796917	0
DES	0.5206025301303985	7.9232028174901385	4.310796355434155	1.1461752678315912e-4	9.302508194429079e-4	1.0618338176712232	T14d	1	0.5206025301303985	0.9979531048194662	0
UTP11L	0.6773739547457645	7.036507138729202	4.310370634162811	1.1476452456325159e-4	9.312137823304325e-4	1.0606232640650024	T14d	1	0.6417080057500488	0.999923	0
SLC28A3	0.6627027016762135	4.233115527222631	4.3098454201505865	1.1494613107011018e-4	9.32226792964141e-4	1.0591298502948163	T14d	1	0.6024569740707989	0.9997912280459148	0
GABRG2	0.6191233382086523	7.014333357176452	4.309436116802426	1.1508785379512201e-4	9.330690105457988e-4	1.057966060441709	T14d	1	0.6191233382086523	0.9999887697285399	0
SLC18B1	-1.66514	5.386381529146153	-4.30901	1.1523638159673184e-4	9.334864382215427e-4	1.056747933064285	T14d	-1	-1.11663	0.9945455188283304	0
TERF2	0.5609647580024024	6.288678620918339	4.308979233559742	1.1524625362830408e-4	9.334864382215427e-4	1.0566670250588093	T14d	1	0.7186008207708456	0.9904329650487952	0
SLC25A42	1.0510896926119786	6.4282831035781856	4.308973392760956	1.152482799963801e-4	9.334864382215427e-4	1.0566504184569885	T14d	1	1.0510896926119786	0.9873226132904656	0
TMEM65	-0.672808	9.436067342818621	-4.30876	1.1532370118638869e-4	9.338526365353861e-4	1.0560325311569159	T14d	-1	-0.582668	0.9965910165539482	0
FAM114A2	-0.651125	5.711798432323209	-4.30808	1.155578297478444e-4	9.350330220480421e-4	1.0541170181529154	T14d	-1	-0.651125	0.9950807380122689	0
MB21D1	0.5869612361176824	5.216284111994049	4.30802	1.1557897029957652e-4	9.35122283497051e-4	1.0539442495631262	T14d	1	0.6804397903182251	0.9936881557323048	0
SMIM15	0.5522416478056984	7.3573184237816545	4.308005596157282	1.1558452393501904e-4	9.35122283497051e-4	1.0538988684175141	T14d	1	0.5522416478056984	0.9744979794534253	0
ALAD	0.6208384295516352	7.39689	4.307982427534998	1.1559258524565748e-4	9.35122283497051e-4	1.0538329998756613	T14d	1	0.6005531072853647	0.9999985039151862	0
HSPB7	0.9550080923178585	4.708761821225418	4.307968790942857	1.1559733023117087e-4	9.351222850749121e-4	1.0537942310080313	T14d	1	0.772407	0.9994986035259903	0
CYP19A1	0.5075164754922215	7.956408449649152	4.307750051730732	1.1567346878827342e-4	9.355078141355032e-4	1.0531723600480127	T14d	1	0.5479422121191977	0.9965900476531853	0
FOXF1	0.5101631616113442	6.395891326280297	4.307501425387011	1.157600701497264e-4	9.358927862014644e-4	1.0524655324939678	T14d	1	0.6200269140186423	0.9744903394381977	1
C7	0.5907286733493073	5.883260798807489	4.3074699201930935	1.1577104855558563e-4	9.358927862014644e-4	1.0523759663029209	T14d	1	0.6140478676276867	0.9998997527483581	0
SLC7A4	0.989824	6.584975452339063	4.307186670090491	1.1586979670418888e-4	9.36310597332624e-4	1.0515707230349767	T14d	1	0.7464784504031847	0.9868810278458422	0
CELA2A	0.8682396461159403	4.463585393175269	4.306943173202436	1.1595475189542581e-4	9.368984225384594e-4	1.050878506125068	T14d	1	0.8682396461159403	0.9759248927178321	0
MYH10	-0.685954	8.176712123759415	-4.30656	1.1608975107900434e-4	9.374127300223088e-4	1.0497795769228082	T14d	-1	-0.704377	0.9834728843160594	0
TMEM55A	0.6548050830812739	7.78329	4.306296912859179	1.161805261160208e-4	9.378231438898319e-4	1.04904	T14d	1	0.6548050830812739	0.9995777103063568	0
MTFR2	0.5518927774212061	4.2553195473343655	4.306030557666721	1.1627370400621174e-4	9.381677999001159e-4	1.0482842159054035	T14d	1	0.5518927774212061	0.9978755261127393	0
AMN1	0.5573197715948881	7.038743838370673	4.305460188404042	1.1647348037384588e-4	9.391261058789445e-4	1.0466629150982651	T14d	1	0.5573197715948881	0.9716634028760207	0
PLS1	-0.732307	5.624297967739361	-4.30543	1.1648252554806932e-4	9.391606146749998e-4	1.0465895743964424	T14d	-1	-0.618478	0.9677636058370165	0
IRF6	0.5958643364279297	7.815463529077288	4.305000694829898	1.1663466641809762e-4	9.399258503575545e-4	1.0453568320388902	T14d	1	0.5768842797592342	0.9997612324545123	1
DCK	0.6370454875165974	7.331990474461513	4.302862993985189	1.1738743234237e-4	9.441726118459053e-4	1.0392811146912768	T14d	1	0.6366230160348764	0.9978504050043979	0
TECR	0.8261100653127587	4.614755278881035	4.302374453690054	1.1756013361998325e-4	9.450653195611347e-4	1.0378927300331888	T14d	1	0.6866615137964658	0.9612448984061808	0
ITGBL1	0.796732	8.372974175839708	4.301390767493115	1.179086274746102e-4	9.467977788863586e-4	1.0350973371077412	T14d	1	0.796732	0.9998208381317301	0
UBE2A	-1.42239	7.54517	-4.30138	1.1791274947540801e-4	9.467977788863586e-4	1.0350643227663179	T14d	-1	-1.08317	0.9863426386812293	0
PEX3	-0.655767	8.46301	-4.30128	1.179477397439161e-4	9.469527772538164e-4	1.034784121889012	T14d	-1	-0.638236	0.9683236848873653	0
SLC32A1	0.6606549356555824	8.274774806372161	4.3009895618513525	1.1805105460472374e-4	9.474659572290833e-4	1.0339572670390647	T14d	1	0.6606549356555824	0.9993606059552405	0
RSRC2	-0.52528	6.292829633218434	-4.3005	1.1822605493426649e-4	9.480211494289598e-4	1.032558352486574	T14d	-1	-0.663168	0.9952245592989278	0
LRRC57	0.6160902097610421	8.6194	4.300410322807144	1.1825698083379662e-4	9.481919776504463e-4	1.0323113538785949	T14d	1	0.6160902097610421	0.9979836916531775	0
PGRMC1	0.5063872085377126	7.782863205784547	4.300383704881247	1.1826645227631267e-4	9.48229343005769e-4	1.0322357204535484	T14d	1	0.5063872085377126	0.9788609839667712	0
CINP	-0.663931	6.477424861354933	-4.30035	1.1827761561898861e-4	9.482802699801786e-4	1.0321465843110644	T14d	-1	-0.612661	0.9970676414646352	0
KIAA2013	0.5073981381685702	8.56491	4.300233475570861	1.183199222394501e-4	9.484265487712931e-4	1.0318088545696869	T14d	1	0.5073981381685702	0.951546	0
MARC2	-0.669081	8.37585	-4.29991	1.1843542642818905e-4	9.492272975405337e-4	1.0308874129402552	T14d	-1	-0.632686	0.9999995162989088	0
TMEM17	0.5583611030153914	7.8736	4.299771896356438	1.1848435691796275e-4	9.492813122004868e-4	1.0304973391979244	T14d	1	0.8125794258186474	0.9999999999998274	0
CABP1	-1.00329	6.032619721044724	-4.29965	1.1852935212073878e-4	9.495167434132441e-4	1.0301387803565492	T14d	-1	-0.697135	0.9982955797740573	0
CD44	-1.11379	4.781526821062824	-4.29955	1.185629255919123e-4	9.495924547986413e-4	1.0298713283490821	T14d	-1	-0.824612	0.9986785439829131	0
TMEM57	0.5248615851721494	5.631680203452404	4.298697688448628	1.1886790468258503e-4	9.513487157954349e-4	1.0274452916352592	T14d	1	0.5451683086803593	0.9972400312036154	0
LRRC19	0.5265849303434909	5.3811	4.297600214584396	1.1926101672067893e-4	9.533128781472604e-4	1.0243273864388964	T14d	1	0.5265849303434909	NA	0
G3BP2	-1.00557	7.261247123173989	-4.29685	1.1952927182066052e-4	9.547421175124851e-4	1.0222056849739554	T14d	-1	-0.783128	0.9787089218059882	0
EDA	0.6917164585717215	8.153929043606015	4.296519871643305	1.1964923737624117e-4	9.555067182243655e-4	1.0212583927620633	T14d	1	0.7004835583639486	0.9916957105347917	0
COG7	0.6122138515112114	7.557002741723597	4.296081293450424	1.1980719356749756e-4	9.563031443463889e-4	1.0200125667286688	T14d	1	0.6490962027916727	0.9999976099223565	0
WNT16	0.5337713710739127	5.772658928751582	4.2955896469516945	1.1998450563614871e-4	9.573694861860216e-4	1.018616042034595	T14d	1	0.5337713710739127	0.9120917511476205	0
TCF15	0.6681750713066608	8.051870183900235	4.2955077818898895	1.2001405520658164e-4	9.575664975642256e-4	1.0183835087118203	T14d	1	0.6567498454854702	0.9974097742890884	1
KNTC1	0.847836	5.746997595917539	4.295203695206596	1.2012387917826153e-4	9.580548987887376e-4	1.0175197789134192	T14d	1	0.5836889367223237	0.9999999999908542	0
FAM19A4	0.5200305476751765	6.478383015997648	4.295166396543713	1.2013735674849078e-4	9.580868676535597e-4	1.0174138368650087	T14d	1	0.5693926237544991	0.9999653970912963	0
ADGRA1	-0.736232	6.256193277952054	-4.29513	1.2014949893380375e-4	9.581429087913645e-4	1.0173184019925072	T14d	-1	-0.736232	0.9949527958474395	0
FAM134C	-1.19447	7.336132874077241	-4.29501	1.2019463727319023e-4	9.583477584088285e-4	1.016963709636606	T14d	-1	-1.19447	0.8469305677367706	0
FGA	0.5872033181350895	6.05712	4.2930662708031955	1.2089861668601435e-4	9.62179939471096e-4	1.011449164733822	T14d	1	0.5872033181350895	0.9959035992456251	0
THOC3	0.8374428743062614	7.076268009857435	4.292849005609013	1.2097764103680143e-4	9.625659025473143e-4	1.0108321511346157	T14d	1	0.8374428743062614	0.969826	0
CEP290	-0.576378	3.772600361208366	-4.29189	1.2132729340382593e-4	9.645302042353931e-4	1.0081069536240665	T14d	-1	-0.635863	0.9999944651834097	0
SPINK5	0.6066619764451051	6.139794712963734	4.291485841675764	1.214746119558197e-4	9.65200667476733e-4	1.0069611115884225	T14d	1	0.6860343014416281	0.999639	0
GALK1	0.6188704726857361	7.285500663631367	4.291420817520913	1.2149836786366282e-4	9.652559311920001e-4	1.006776469126513	T14d	1	0.6093439652320706	0.9999999391176208	0
GPR39	0.6594409999808954	5.857285473022761	4.2914113076758325	1.2150184256972225e-4	9.652559311920001e-4	1.0067494650627236	T14d	1	0.6594409999808954	0.9786551100325336	0
NAPEPLD	-0.694966	6.344358540488244	-4.29079	1.2172830342000783e-4	9.665656478827747e-4	1.0049911703939935	T14d	-1	-0.605241	0.9818582422206952	0
P2RX6	0.5166082041692679	4.587348808264351	4.289977348784385	1.2202689863933153e-4	9.67884135037047e-4	1.0026778241808714	T14d	1	0.5127365895056375	0.9765573454398546	0
MIF	0.5298396068586237	5.913484219478452	4.289582401661019	1.221719020930967e-4	9.684436145134383e-4	1.0015564703643873	T14d	1	0.5298396068586237	0.9135605985104104	0
PCK1	0.6554190141714962	6.1337247535540635	4.288490712873569	1.2257359110115723e-4	9.702833608211835e-4	0.998457	T14d	1	0.6176548371986448	0.9648146574507819	0
ART4	0.5522962696675506	6.021815925545972	4.288449107466142	1.225889254748562e-4	9.703327759462854e-4	0.9983389442928576	T14d	1	0.5522962696675506	0.9638264476214895	0
SEC13	0.6337462999005838	7.843500224701835	4.2878712086893165	1.228021143706164e-4	9.715520014699755e-4	0.9966983395650875	T14d	1	0.6337462999005838	0.9999996824736023	0
ATPAF2	0.8634345424375933	6.894230146506263	4.287714778710863	1.2285988441618475e-4	9.719310183550498e-4	0.9962542603177456	T14d	1	0.8634345424375933	0.9999937178119899	0
GPR125	1.660889228694686	2.730734397943435	4.2875284443806025	1.2292873299277716e-4	9.721634931643392e-4	0.9957252941314012	T14d	1	1.660889228694686	0.8976358014890847	0
ANP32E	-0.718754	9.391732561362302	-4.28722	1.230428519429098e-4	9.728925200066823e-4	0.9948491691648114	T14d	-1	-0.761405	0.9999999880692063	0
SYNJ2	0.5516738137927018	5.015341805099659	4.287212386327649	1.2304559961075765e-4	9.728925200066823e-4	0.9948280845711697	T14d	1	0.5659728959331005	0.9996946891493605	0
DACH1	-0.741659	7.5714886013838605	-4.28698	1.2313285278678387e-4	9.734159268342204e-4	0.9941587816451714	T14d	-1	-0.741659	0.9154606710967439	1
MTFR1L	0.54977	5.421109366394102	4.2869667760885255	1.231364924189886e-4	9.734159268342204e-4	0.9941308730551697	T14d	1	0.54977	0.9672844346602524	0
PARM1	0.9245744023502862	8.03595	4.286516441080112	1.2330331857758842e-4	9.742267173887682e-4	0.9928525438749736	T14d	1	0.7210356463788901	0.9882653077585329	0
SURF4	-0.605335	7.088406569929338	-4.2861	1.2345609363573817e-4	9.747363097651629e-4	0.9916834065687556	T14d	-1	-0.605335	0.999999	0
DCAF4	-1.16839	8.34107	-4.2856	1.236426072997929e-4	9.755776930527819e-4	0.9902580476846952	T14d	-1	-0.871446	0.9757489192716918	0
GABRR3	0.6494861855416065	4.826845720451328	4.285240775816755	1.2377709110578718e-4	9.761307760190853e-4	0.9892316466388547	T14d	1	0.610064	0.9999821971931256	0
LAMTOR1	1.4400922783447783	11.355404202942276	4.285212418047845	1.2378764321710305e-4	9.761749310099047e-4	0.9891511587154174	T14d	1	1.2779511669422514	0.9997765405343044	0
ENPP2	-0.589141	10.57856252030478	-4.28516	1.2380716285723603e-4	9.762116777177637e-4	0.989002	T14d	-1	-0.663356	0.9898287638748456	0
RBM8A	0.9777983933524546	10.757352156992914	4.2844432835505915	1.240741797215241e-4	9.775739840184238e-4	0.9869681864273083	T14d	1	0.9777983933524546	0.9999999986056647	0
FPGT	0.9116869871959725	8.225047295214196	4.284269491090061	1.2413901506579423e-4	9.778111844141717e-4	0.9864749424339756	T14d	1	0.9116869871959725	0.997856	0
MAP3K13	-0.548531	8.128825049876204	-4.28366	1.2436493708100932e-4	9.786562677962323e-4	0.9847582288689063	T14d	-1	-0.545265	0.9999032214260463	0
AQP4	0.5753866398255081	8.532816216962203	4.28343	1.2445443344663505e-4	9.790044528377353e-4	0.9840790391177441	T14d	1	0.5753866398255081	0.9982540483331594	0
NDUFB4	1.5442518205461262	8.331413076789763	4.283307928454989	1.2449833805399155e-4	9.792716497857947e-4	0.9837460255392614	T14d	1	1.5442518205461262	0.9999493310617149	0
CDC45	0.5892636481183198	6.262349137893329	4.283081657487212	1.2458304052166745e-4	9.797423869028494e-4	0.9831038961066607	T14d	1	0.7116447927406995	0.9621417462501157	0
CD4	0.5023645611027252	3.9722238018400127	4.282919988568506	1.2464359439699746e-4	9.800230654327714e-4	0.9826451059709314	T14d	1	0.6551461200844249	0.9828188246547105	0
TMPRSS12	0.6645141587710004	5.470422127042377	4.2821809315075265	1.24920779369935e-4	9.815759062811685e-4	0.9805478516455235	T14d	1	0.7024815973132421	0.9607919639501075	0
AQP12A	0.5629496571377395	5.858146649853447	4.281831499513367	1.250520448790224e-4	9.823489301733236e-4	0.9795562930715871	T14d	1	0.5629496571377395	0.9912224264812195	0
CLCC1	0.5626830243885781	6.806238389636187	4.281602197709162	1.251382564639903e-4	9.827030687683089e-4	0.9789056333644544	T14d	1	0.6069743343549533	0.9997798649405584	0
KLHL3	-0.63655	8.543174103784025	-4.28118	1.2529733719226e-4	9.833194123839992e-4	0.977706	T14d	-1	-0.63655	0.9910566338121142	0
MALRD1	0.5124190469301797	3.831740664013181	4.280832439290455	1.2542809207996805e-4	9.840443938097837e-4	0.9767214711658161	T14d	1	0.5686865158882166	0.9993542871069059	0
ROBO4	0.5341588005726754	6.839645097838969	4.280710935252343	1.254739018399725e-4	9.843131182672904e-4	0.9763767191057484	T14d	1	0.5341588005726754	0.9998567000898912	0
UBA3	-0.601666	7.704583223747903	-4.28053	1.25540401989899e-4	9.847172086992458e-4	0.9758764816400909	T14d	-1	-0.765865	0.9848205226941319	0
SPTY2D1	-0.612858	8.33601	-4.28014	1.256893128762175e-4	9.85436446808169e-4	0.9747572865411103	T14d	-1	-0.667721	0.9985714358210752	0
ZYG11B	-0.835338	9.768488967805547	-4.28007	1.25715526262595e-4	9.855316814164933e-4	0.9745604079990091	T14d	-1	-0.749632	0.9996016917466504	0
ETNK1	-0.567179	9.972419115344687	-4.27895	1.26139797749247e-4	9.875560305117968e-4	0.9713795933339258	T14d	-1	-0.684153	0.9986038431806293	0
ACTR8	0.5311911329450725	5.016073753140504	4.278945707651106	1.2614128501457213e-4	9.875560305117968e-4	0.9713684620421441	T14d	1	0.5311911329450725	0.9720876842472433	0
YTHDF3	-1.37875	7.690122231773106	-4.27825	1.2640489707908535e-4	9.88665081988033e-4	0.9693975633861305	T14d	-1	-1.37875	0.9240429966519864	0
BAMBI	0.6568598664955747	8.914849066505086	4.277983700640017	1.2650645631901014e-4	9.891608440697223e-4	0.9686393562756317	T14d	1	0.7041849575786481	0.9942548160597168	0
KIF2C	0.8931040922664115	4.069784905253113	4.276886316083019	1.269242811497851e-4	9.909922085652658e-4	0.9655264368349048	T14d	1	0.7211617524183822	0.9253225497040583	0
TSPAN8	0.5428654163501534	4.211317977399217	4.27687	1.269287020803972e-4	9.909922085652658e-4	0.9654935546584715	T14d	1	0.5428654163501534	0.9920055359854423	0
RPN2	-0.574023	8.958998103777914	-4.27681	1.26952374766611e-4	9.91098507764023e-4	0.9653175005707331	T14d	-1	-0.725442	0.9999450136790771	0
SEC63	-0.59563	6.549321587980246	-4.27663	1.2702102693780903e-4	9.913402669363687e-4	0.9648071199084223	T14d	-1	-0.640309	0.9988395069090422	0
TYRP1	0.5147745398603574	5.75388	4.276009256800868	1.2725919014591828e-4	9.926680214801772e-4	0.9630386897243737	T14d	1	0.5847924639752509	0.9999999999493278	0
SUSD1	-0.732437	5.832697729089106	-4.27559	1.274201899576292e-4	9.934520419973651e-4	0.9618451025895354	T14d	-1	-0.788019	0.9291122692540683	0
GJC1	0.5966506500817017	6.505270629961781	4.2753155737884905	1.27524689333527e-4	9.940308445107117e-4	0.9610711973552482	T14d	1	0.5966506500817017	0.9706969177207865	0
BCL2	-0.53712	7.305064116627569	-4.27423	1.2794097636488868e-4	9.96526869774245e-4	0.957995	T14d	-1	-0.53712	0.9282582571280443	0
OVOL2	0.6904235304807091	6.527501475626026	4.273631802966496	1.281713932283765e-4	9.974937159619869e-4	0.9562959412385297	T14d	1	0.6904235304807091	0.9940295677584898	1
SLC35D2	0.503536	6.480806294159907	4.273417078063479	1.2825409563867096e-4	9.979700861334284e-4	0.9556870138747451	T14d	1	0.503536	0.9818805603058387	0
PDGFB	0.5377201210632725	7.481678482060604	4.273415961890524	1.2825452567507152e-4	9.979700861334284e-4	0.9556838486023667	T14d	1	0.5377201210632725	0.9742645097368404	0
SH3BGRL3	0.9187237425307728	5.887485497796198	4.273292944862217	1.2830193003744557e-4	9.980985964276946e-4	0.9553349953137715	T14d	1	0.9180936442563219	0.9944691039299087	0
NSUN3	0.5393846322140003	7.690765843544394	4.272373621819588	1.2865673334054128e-4	9.999678050907931e-4	0.9527280680729735	T14d	1	0.5598509529377695	0.9983915661458103	0
LOC81691	-0.642857	6.352490334661477	-4.27192	1.2883183550552676e-4	0.00100095	0.9514441608377906	T14d	-1	-0.642857	0.909722	0
BFAR	-0.577549	5.6712920305015455	-4.27167	1.2892902078657744e-4	0.00100148	0.9507323224628879	T14d	-1	-0.577549	0.9907008904723154	0
SPIC	0.560718	5.505873304219863	4.271656586270014	1.2893413312154133e-4	0.00100148	0.9506948918409117	T14d	1	0.560718	0.9998128044368838	0
SSR2	0.5455250260670663	8.62587	4.271606547707606	1.289535134202133e-4	0.00100148	0.950553	T14d	1	0.5455250260670663	0.9999873551325592	0
CDCA3	0.60668	6.371907484112245	4.27131	1.29068512655801e-4	0.00100209	0.9497115490608374	T14d	1	0.5664484793310356	0.9985478298398698	0
SLC1A6	0.6133402665345313	5.5268361227267695	4.271192682904377	1.2911391574882083e-4	0.00100233	0.9493795374635647	T14d	1	0.6320721728758247	0.9902003481503157	0
ZFX	-0.51305	6.667396885440524	-4.27084	1.292522420078671e-4	0.00100297	0.9483687448099438	T14d	-1	-0.519259	0.9654802815980785	1
EDIL3	-0.536316	9.74531	-4.27074	1.292884316918487e-4	0.00100314	0.9481044749953931	T14d	-1	-0.550892	0.9999999999999999	0
CCDC64	0.5559249538278666	5.579406908810423	4.270657837977452	1.2932149619049367e-4	0.00100327	0.9478630913492028	T14d	1	0.5479655302339066	0.996744	0
CRYZ	0.5011312762402955	6.5240864774550476	4.270377196529989	1.2943054766005667e-4	0.00100371	0.9470674126676357	T14d	1	0.5522502058823724	0.9999555934355884	0
ARL6IP4	0.5051499472400192	7.666336024306888	4.270048716685974	1.2955830260818186e-4	0.00100428	0.9461361230100973	T14d	1	0.5522186158445597	0.9999999987083715	0
ACSF3	0.5382674864837886	6.175094073096149	4.269121035293738	1.2991977134878404e-4	0.00100625	0.9435061301861758	T14d	1	0.537611	0.9940414910053649	0
PSMA1	0.6164940264015044	11.212974398043281	4.268859030679396	1.300220396357636e-4	0.00100681	0.9427633755195899	T14d	1	0.6164940264015044	0.9999998011311099	0
LTN1	-0.9977	7.2017343547235875	-4.26877	1.30055073710338e-4	0.00100698	0.9425235808831003	T14d	-1	-0.828524	0.9995051099619102	0
MSH2	-0.698246	6.474072984796504	-4.26821	1.3027766231815313e-4	0.00100818	0.9409094019028812	T14d	-1	-0.583723	0.9989100094027774	0
RBM12B	-0.530662	7.439396199451348	-4.2682	1.3028089144500658e-4	0.00100818	0.9408860051592836	T14d	-1	-0.610724	0.9756585680317945	0
PSMA4	-0.569503	10.288719083811587	-4.26794	1.3038261121860246e-4	0.00100869	0.9401492893409129	T14d	-1	-0.569503	0.9736997314071433	0
FZD2	0.5495909052016721	6.215567446466156	4.2668355858339995	1.3081451254861934e-4	0.00101088	0.9370276182084556	T14d	1	0.5435360715167882	0.9999006104337622	0
ENPEP	0.6266871128658016	3.8662199357003026	4.26682	1.308192131354066e-4	0.00101088	0.9369937005780269	T14d	1	0.5908760276876717	0.9999860709167353	0
RYK	-0.547237	6.68964	-4.26624	1.3104814680433413e-4	0.00101217	0.9353432834516013	T14d	-1	-0.547237	0.9761806604749373	0
PIDD1	0.5659073969694584	4.052516103403625	4.266075900599034	1.3111326016074354e-4	0.00101247	0.9348744006239587	T14d	1	0.5850003672938104	0.9930003689206135	0
CHAC2	0.5967458014989457	8.688968327516953	4.265973674200445	1.311535118764104e-4	0.00101274	0.9345846640676694	T14d	1	0.5967458014989457	0.9923005495278476	0
TREM2	0.9143352416839692	5.8759491725690385	4.2658975977647575	1.311834748840198e-4	0.00101294	0.9343690448365312	T14d	1	0.633275	0.9894495201725021	0
RPS11	1.295192373610437	5.9612264141000555	4.265110573118843	1.3149384155298135e-4	0.00101434	0.9321384964835273	T14d	1	1.295192373610437	0.9741338509388396	0
CTIF	-0.546665	8.108261376830269	-4.26482	1.3161057310147025e-4	0.00101488	0.931301	T14d	-1	-0.546665	0.9517404352710372	0
RAP2A	-0.52687	9.248990999227242	-4.26479	1.3162166290236875e-4	0.00101489	0.9312214053771468	T14d	-1	-0.52687	0.888836	0
GLB1L2	0.6100430033590474	9.73181	4.264759525793021	1.31632510550595e-4	0.00101493	0.9311436169968168	T14d	1	0.6100430033590474	0.9999987507304033	0
CYP2AC7	0.68774	4.17868	4.264255290733514	1.3183194176253336e-4	0.00101583	0.9297146442882704	T14d	1	0.6222277449040536	0.9966889018636166	0
NKRF	0.5167321341103204	6.8273702728996994	4.263267612116002	1.3222343913759141e-4	0.00101793	0.9269157772558474	T14d	1	0.5167321341103204	0.9986480015709465	0
LCN15	0.5166577987642489	6.939158555068788	4.263167068641927	1.3226335651871104e-4	0.00101816	0.9266308704768367	T14d	1	0.5166577987642489	0.9566266055612037	0
CCDC37	0.5713002482504983	8.336499242353561	4.262861732741466	1.323846521843794e-4	0.00101877	0.9257656632182929	T14d	1	0.5713002482504983	0.9553191453666112	0
NR3C2	-0.586674	9.586969603489587	-4.26172	1.3284087557782347e-4	0.00102077	0.9225185187262541	T14d	-1	-0.560238	0.9999118115086967	1
PTAR1	0.6221551841461732	8.45801	4.261437713485527	1.329517893471836e-4	0.0010214	0.921731	T14d	1	0.6221551841461732	0.9999999999924084	0
TRPM7	-0.629054	6.826858440997754	-4.26079	1.3321192213469632e-4	0.00102245	0.919886	T14d	-1	-0.601583	0.9997257107280793	0
MOGAT1	-0.753899	8.230875787665616	-4.25925	1.338291161750313e-4	0.00102549	0.9155230272763761	T14d	-1	-0.734394	0.9982990322837213	0
ELAC2	0.8084397176843385	8.301986546825082	4.258953110603484	1.3394702519243685e-4	0.00102619	0.9146918488683324	T14d	1	0.6594187909191769	0.9995961607537691	0
TRUB2	0.5329586753370901	7.318675806187715	4.258908047494071	1.3396514295411724e-4	0.00102629	0.9145641961311552	T14d	1	0.5329586753370901	0.9917724787909109	0
LARGE	-0.60076	8.991779000916454	-4.25866	1.3406439197164179e-4	0.00102669	0.9138652226489894	T14d	-1	-0.58055	0.9999069280725534	0
LAG3	1.1610209636119029	5.335198581712621	4.258586887333838	1.340943359307107e-4	0.00102683	0.9136544407081288	T14d	1	0.8721981053003725	0.9978137454341051	0
RMND1	-0.644565	5.862491316969501	-4.25734	1.3459828285286945e-4	0.00102943	0.9101141286252803	T14d	-1	-0.588264	0.9425265752552793	0
ABHD15	0.5180307094505094	7.203777113306334	4.257120192245201	1.346858960589517e-4	0.00102989	0.9094999903805014	T14d	1	0.5180307094505094	0.9999488126629036	0
NFXL1	-0.907105	7.329562011085686	-4.25679	1.348201955889758e-4	0.0010306	0.9085593759877799	T14d	-1	-0.907105	0.9975867669748331	0
CCNA2	0.5688286239112541	7.386097666522787	4.25645	1.3495520615816294e-4	0.00103119	0.9076147300714528	T14d	1	0.5444396067650872	0.9471018898170226	0
MED28	0.6800061864318252	7.802732685570393	4.256045632097934	1.3512091886813663e-4	0.00103202	0.9064565636959534	T14d	1	0.6800061864318252	0.9726031211335192	1
MMP9	0.5430030580544969	8.773148093950823	4.255803523842834	1.352191233377821e-4	0.00103243	0.905771	T14d	1	0.5190451509005743	0.9999984786658175	0
INS	0.5729402621388244	5.749092257581489	4.255768850265668	1.352331934312041e-4	0.00103243	0.9056726873773746	T14d	1	0.5944803049560337	0.9999917810487209	0
MSL3	-1.74072	6.439066194040405	-4.25528	1.3543182757919868e-4	0.00103322	0.9042874679193806	T14d	-1	-1.02734	0.9688055446006776	1
PLCL1	-0.87543	6.786189513664428	-4.25526	1.354406108970622e-4	0.00103322	0.904226	T14d	-1	-0.802895	0.936425	0
KDM5A	-0.66911	4.796976418434784	-4.25504	1.3553009476325922e-4	0.00103362	0.9036029344238417	T14d	-1	-0.66911	0.9808656842913224	1
SNAPC5	-0.873314	5.871146764801375	-4.25471	1.3566511737178938e-4	0.00103445	0.902663	T14d	-1	-0.873314	0.9671299209323739	0
MMP17	0.7729459038671997	9.370063964045395	4.254611527965685	1.3570364372823541e-4	0.00103458	0.9023952020107551	T14d	1	0.6719174381199307	0.9981110831158881	0
NCDN	0.5438658752209253	6.756109522791072	4.254030056498625	1.359406160070082e-4	0.00103554	0.9007486088459329	T14d	1	0.533588	0.9643125866578337	0
CA5A	0.6320551602641542	7.741941187965046	4.252960993043717	1.363773592528258e-4	0.00103756	0.8977214565639287	T14d	1	0.6320551602641542	0.9867720300065845	0
GNAQ	-0.532763	8.393476864667614	-4.25293	1.3638808804431173e-4	0.00103756	0.8976472158702338	T14d	-1	-0.8664	0.9999460089783706	0
VRTN	0.580948	4.9685226979049215	4.2528703860032895	1.3641443796180735e-4	0.00103762	0.897465	T14d	1	0.6812698443206777	0.9968838471459939	0
SPA17	0.5128767759512138	7.9963031501631034	4.252694932642208	1.3648626602460527e-4	0.00103794	0.8969681199404889	T14d	1	0.558655	0.9999999999995787	0
YWHAQ	0.5511928257171768	7.607357152707305	4.25263	1.3651284192882745e-4	0.0010381	0.8967843791407457	T14d	1	0.5511928257171768	0.9999734992850082	1
MKI67IP	1.265112896336257	3.338056123324725	4.251830563091984	1.3684066758269659e-4	0.00103958	0.8945208058840146	T14d	1	1.265112896336257	0.9125920552989155	0
LIN28A	0.6896118348407532	6.966413127778417	4.251684828905666	1.3690050903065074e-4	0.00103969	0.8941082003346263	T14d	1	0.6896118348407532	0.9988421990763762	0
MTMR12	0.5295795480415304	8.20275	4.251107708299893	1.3713773845565525e-4	0.00104101	0.8924742896791988	T14d	1	0.5295795480415304	0.9998984764109405	0
RPS6KA6	-0.629599	8.82897	-4.25087	1.3723608621625058e-4	0.00104141	0.8917977549861984	T14d	-1	-0.663651	0.9999940806582492	0
RHOA	-0.642151	10.210235394940499	-4.25048	1.3739566003257157e-4	0.0010424	0.890701	T14d	-1	-0.642151	0.9999567935929708	0
GTF3C6	-0.741777	6.576619427201009	-4.25004	1.3757928731141585e-4	0.00104343	0.8894406835174307	T14d	-1	-0.639349	0.9997774374223929	1
MYT1L	-0.743975	9.482462361745188	-4.2497	1.3771879720392256e-4	0.00104403	0.8884842317993042	T14d	-1	-0.834967	0.9924381125915639	1
SLC38A7	0.5362881915018063	4.925874085442266	4.249314241115436	1.3787752852158412e-4	0.00104473	0.8873971851719498	T14d	1	0.6130196237514203	0.9999997451931897	0
OCSTAMP	0.5375483444072335	7.175402775181842	4.248887860295028	1.3805398133594362e-4	0.00104571	0.8861902506066883	T14d	1	0.6777513877035766	0.9990330905959633	0
PAK6	-0.755662	5.5656197703259664	-4.24866	1.3814709733306154e-4	0.00104613	0.8855539632905778	T14d	-1	-0.698121	0.9690196777777134	0
APOA1BP	1.0705840556039492	8.13934	4.248232371480201	1.383256793539098e-4	0.00104692	0.8843348679409537	T14d	1	1.0705840556039492	0.9999578570777123	0
CMIP	-0.564008	9.890987372617175	-4.24806	1.3839864974334184e-4	0.00104729	0.8838371885307312	T14d	-1	-0.563294	0.9933045163450289	0
HEY2	-0.97551	6.697428032874059	-4.24805	1.38401373376724e-4	0.00104729	0.8838186176588447	T14d	-1	-0.713568	0.9994689780018412	0
USP54	0.6429188642209294	6.844727329198825	4.248029885386701	1.3840971502694603e-4	0.00104731	0.8837617430823315	T14d	1	0.6429188642209294	0.9978273861533457	0
KRT20	0.6211279671583938	5.47215	4.247356198520713	1.3868966831265608e-4	0.00104871	0.8818549759718071	T14d	1	0.6211279671583938	0.9983023941104093	0
SMS	-1.41124	3.5269094515173487	-4.24713	1.3878231261790723e-4	0.00104908	0.881225	T14d	-1	-0.976475	0.9238842815636208	0
TBX20	0.6494259336270956	5.2658594752518875	4.246886383279684	1.3888523010498286e-4	0.0010496	0.880525	T14d	1	0.5770296830768377	0.9999988739202849	1
OR4N5	0.7540682426876018	5.307597579945225	4.246857934065844	1.3889708083167737e-4	0.00104963	0.8804447779141968	T14d	1	0.7540682426876018	0.9568115613055203	0
TMEM140	0.6470220279318033	5.794758415026732	4.246517070415773	1.3903914710811018e-4	0.00105029	0.8794800895881636	T14d	1	0.6470220279318033	0.97436	0
AGR2	0.6773265791159409	5.4208422064222415	4.246361280654887	1.3910412505785676e-4	0.00105059	0.8790391927034378	T14d	1	0.6773265791159409	0.9877665126679323	0
DGKQ	-0.526457	5.134869690023077	-4.24469	1.398018192076292e-4	0.00105394	0.874318	T14d	-1	-0.741526	0.9966205552130308	0
PAPOLG	0.8286802924101444	4.43765	4.244417548279599	1.3991733612343584e-4	0.00105447	0.8735387221734046	T14d	1	0.6170978646438714	0.9981983116408393	0
CARTPT	0.5497792813843869	7.248012884105398	4.24438	1.3993123406648759e-4	0.00105454	0.8734449974592948	T14d	1	0.5249177074371447	0.9993764457172397	0
CLIP2	-1.31802	5.862347456766721	-4.24383	1.4016478491547286e-4	0.00105541	0.871871	T14d	-1	-1.03317	0.9987611728020841	0
HMGB2	0.5163530173354003	7.274429663100825	4.243528703965715	1.4029075699624444e-4	0.00105594	0.8710236980699442	T14d	1	0.5163530173354003	0.9640112938431723	0
POU1F1	0.5705076755635723	5.941239709185683	4.2434528068567365	1.403226880492894e-4	0.00105609	0.8708089517689803	T14d	1	0.5462115317135078	0.9996206173950682	1
SLC36A4	0.7571983959308568	5.898884806305642	4.243103407543026	1.40469777418598e-4	0.00105674	0.8698203635009953	T14d	1	0.7571983959308568	0.9999319611279472	0
NR1H4	0.5038561974792208	3.802167317125782	4.242202431232592	1.4084976557043072e-4	0.00105858	0.8672712684486745	T14d	1	0.5164378640130345	NA	1
ST8SIA5	-0.805943	8.371413578962553	-4.24172	1.4105230600428828e-4	0.00105974	0.8659153774425752	T14d	-1	-0.805943	0.9908454841079662	0
NUBP2	0.5159962230822872	7.976317989762784	4.241335601750211	1.4121630236198224e-4	0.00106049	0.8648189493473257	T14d	1	0.5605680518844678	0.9995671067778894	0
MTMR14	-0.511737	6.695960389595495	-4.24059	1.415338947377271e-4	0.00106223	0.8626992600288563	T14d	-1	-0.511737	0.9959160141696664	0
ZFYVE19	0.8000442286750031	5.841566863161347	4.239354723195955	1.4205742219835878e-4	0.0010649	0.8592155209975694	T14d	1	0.7568191276267067	0.9999365082113792	0
NME5	1.108183077717542	5.403976307449105	4.236168060028878	1.4342084738455134e-4	0.00107178	0.8502030042930802	T14d	1	1.108183077717542	NA	0
ZPR1	0.543666	9.00861	4.2357649830613955	1.4359421564031307e-4	0.00107261	0.8490631796943111	T14d	1	0.543666	0.9960103648739351	0
GET4	-0.778274	8.33357	-4.23554	1.4369166967042872e-4	0.00107311	0.848423	T14d	-1	-0.713192	0.9999895893104407	0
MRRF	0.6600588530192297	7.392946417536221	4.235483826606938	1.437152658950806e-4	0.00107324	0.8482681439143942	T14d	1	0.6336349678403209	0.9999125684452065	0
LIMK1	0.5591774507023217	7.507181750939734	4.2349919223208365	1.439272927843307e-4	0.00107438	0.8468772106025639	T14d	1	0.5899557610688595	0.9999902182501136	0
SLC7A9	0.6304793579327517	3.924919921500181	4.234576796746571	1.4410646383100973e-4	0.00107527	0.8457034216091301	T14d	1	0.6304793579327517	0.9680635366317806	0
E2F6	1.6716909280788421	7.788984570161307	4.234109640881617	1.4430835270176368e-4	0.00107622	0.8443825591458856	T14d	1	1.6716909280788421	0.9122556707137018	1
ECM2	0.5539844416518402	6.9574629735570985	4.234012515950585	1.4435036155599352e-4	0.0010764	0.8441079486835417	T14d	1	0.5539844416518402	0.9977086380555931	0
POPDC2	0.5254442608033845	6.018860806458199	4.23373	1.444712704128856e-4	0.00107701	0.8433180195489829	T14d	1	0.5887051635899349	0.9970305050517881	0
PARL	0.7919005909666934	7.670738778129907	4.232750926471468	1.4489711833710577e-4	0.00107884	0.840541	T14d	1	0.6901818706697247	0.9999993973357438	0
CHRNA6	0.6856233253285113	5.020963605722211	4.2325269136518875	1.4499441441236525e-4	0.00107944	0.8399078215771727	T14d	1	0.6856233253285113	0.96418	0
EMP2	0.514629	8.469768879811708	4.232283123852998	1.4510037296864585e-4	0.00107979	0.8392186197123461	T14d	1	0.514629	0.9280590569654519	0
ALKBH2	0.773996	6.842294150266321	4.231243356263669	1.4555313990015288e-4	0.00108185	0.8362793077519042	T14d	1	0.6522796335122024	0.9924900589278427	0
CBX8	0.5102568916410819	5.531566271662161	4.229176279151514	1.464573613496794e-4	0.0010864	0.830437	T14d	1	0.5102568916410819	0.9992668161583307	1
PLCD4	0.5472122666384776	6.313254351124225	4.228579349395052	1.4671950398975332e-4	0.00108764	0.8287495221985495	T14d	1	0.5595136693311419	0.999958	0
FZD5	0.6101925539166508	5.1160879160291035	4.22852	1.4674428656311165e-4	0.0010877	0.8285901848906336	T14d	1	0.5747959599541423	0.9999998741914775	0
NOS2	0.5871810476472232	5.680547950525543	4.227987680441291	1.4697978966540722e-4	0.00108875	0.8270773871257955	T14d	1	0.6062217027284085	0.9316232440057377	0
ANKMY2	-1.31106	7.722409238966945	-4.22664	1.4757412726319866e-4	0.00109201	0.8232703541948592	T14d	-1	-0.806001	0.9815292432890876	0
ZNF821	0.5736029565790206	8.12568	4.226354664781394	1.4770053035637133e-4	0.00109258	0.8224626656187075	T14d	1	0.5736029565790206	0.9956990475367993	0
PRPF19	0.6443852968547219	8.513391422787066	4.226264846168571	1.47740272545057e-4	0.0010927	0.8222088651113042	T14d	1	0.6443852968547219	0.9997589167089325	0
C10ORF107	0.6535421449702792	7.034750125707284	4.226061950892531	1.4783008649120425e-4	0.00109312	0.8216355503189812	T14d	1	0.6535421449702792	0.9264702587479852	0
ERCC6	-0.711775	4.347427645164073	-4.22598	1.4786661579435076e-4	0.00109331	0.8214024707404404	T14d	-1	-0.737555	0.9727733117708013	0
DCUN1D2	-0.742681	6.9848239215094585	-4.22522	1.4820487084478109e-4	0.00109507	0.8192469386817498	T14d	-1	-0.766493	0.9547006260102067	0
TF	2.0353787376898724	7.360907169382104	4.225026744822783	1.4828916525812773e-4	0.00109545	0.8187105416525888	T14d	1	1.8292775122982672	0.979042	0
ZNF106	-0.736004	6.175900913642582	-4.22456	1.4849449120697285e-4	0.00109659	0.8174052566543937	T14d	-1	-0.74891	NA	0
NABP1	0.7301785082355563	6.973996297721911	4.2235592304343985	1.489423506846744e-4	0.00109899	0.8145644346562113	T14d	1	0.7301785082355563	0.9946634345139462	0
SH3TC1	0.839511	3.455988085367178	4.223167872012898	1.4911701813996876e-4	0.00109983	0.8134588259688922	T14d	1	0.819537	0.9410046100295323	0
ANKRD12	-0.642449	7.514322123223943	-4.22296	1.4920805768013894e-4	0.00110036	0.8128830804527825	T14d	-1	-0.638214	0.9472746950018082	0
PIGL	0.5980908399860594	6.860486438891353	4.222919049060389	1.492281747515087e-4	0.00110036	0.8127559051852131	T14d	1	0.6122560869388449	0.9350074937742332	0
CHST4	0.5789604379231097	5.413542433229494	4.222424621641138	1.4944929097280923e-4	0.00110154	0.8113591961770572	T14d	1	0.5789604379231097	0.9440324853363081	0
PLA2G4A	0.5472794515267507	6.895426596716731	4.222325878236788	1.494934890862279e-4	0.00110174	0.8110802621750839	T14d	1	0.54801	0.9999448554882379	0
SMAD2	-0.507359	7.260285877729654	-4.22221	1.4954345947865649e-4	0.00110187	0.8107649991609174	T14d	-1	-0.507359	0.9995593995703881	0
PPM1K	-0.526416	8.445437900762451	-4.22218	1.4956001320749223e-4	0.00110194	0.8106605850936193	T14d	-1	-0.526416	0.9999999997199236	0
AFG3L2	-0.904062	8.593419293150067	-4.22207	1.4960634249550872e-4	0.0011022	0.8103684208552773	T14d	-1	-0.920408	0.9892958101978347	0
SF3B6	-0.685937	6.8137649194041225	-4.22184	1.497119980193811e-4	0.00110259	0.8097024703112057	T14d	-1	-0.685937	0.9690563769486514	0
HPRT1	-1.03696	6.828173207702774	-4.22129	1.4995766022138932e-4	0.00110372	0.8081558766959933	T14d	-1	-0.956668	0.9980508073423906	0
PPARA	-0.619574	7.466063830131924	-4.22114	1.500245743675568e-4	0.00110409	0.8077350524958637	T14d	-1	-0.619574	0.9886979749017751	1
PELI1	-0.683777	9.048128055759358	-4.22099	1.5009261888862635e-4	0.00110451	0.8073073127418047	T14d	-1	-0.599786	0.9998598385312695	0
C8ORF76	0.5627578445243238	8.020734450201575	4.220875034446439	1.5014437224701468e-4	0.0011048	0.8069821125430323	T14d	1	0.5627578445243238	0.9987295546636663	0
DTX3L	0.6851985784403398	5.593569662876578	4.220827380280938	1.5016579803372196e-4	0.00110484	0.8068475132835244	T14d	1	0.6851985784403398	0.9491077708612643	0
COL6A6	0.5624877233087853	5.307033820123885	4.220806758869075	1.501750705533821e-4	0.00110486	0.8067892682308377	T14d	1	0.6922184164874404	0.9818162899334013	0
SAMD11	0.7658890610257885	6.530861769892708	4.220422932930549	1.503477621253845e-4	0.00110567	0.8057051712884009	T14d	1	0.6309961478137079	0.9996874331068448	0
PLEKHH2	0.5415626299718053	5.47928	4.219719879762404	1.506645852182452e-4	0.00110683	0.8037195173472247	T14d	1	0.5415626299718053	0.9996808436637413	0
MAEL	0.5227360064015949	6.350555893515277	4.2194937495172535	1.5076662714137696e-4	0.00110736	0.8030808741303286	T14d	1	0.6451865683148315	0.9999999186584606	0
FNIP1	0.6675093136149979	8.567229773178164	4.219393566631282	1.5081185657958655e-4	0.00110753	0.8027979384892632	T14d	1	0.5964695087699781	0.9999129339173778	0
C1D	0.6701997106233062	7.471910212412861	4.219125255135796	1.5093305625787367e-4	0.00110817	0.8020401863797861	T14d	1	0.6701997106233062	0.8774048963061254	0
RNF34	0.5477801192618728	9.049637944247195	4.218761762393151	1.5109740259692416e-4	0.00110884	0.8010136533993597	T14d	1	0.5477801192618728	0.9973720005826744	0
POU4F1	0.6026518011146482	5.606693586031477	4.218233213116856	1.5133668870781155e-4	0.0011101	0.799521	T14d	1	0.5660598839841691	0.982444	1
CST7	0.571613	5.571977579650843	4.218053303621711	1.5141822236162632e-4	0.00111057	0.7990129921369578	T14d	1	0.571613	0.9953394999636893	0
VTCN1	1.0045337343500655	4.974864744791118	4.217028107429963	1.5188365499736107e-4	0.0011127	0.796118	T14d	1	0.7145849864083518	0.9899198531096038	0
AQP7	0.617849	4.30801	4.21671	1.520262526556614e-4	0.0011135	0.7952329206334108	T14d	1	0.5620848207642312	0.9967784791857764	0
H2AFX	0.5665731704464543	5.1188396369600975	4.216465582751088	1.5213963239024588e-4	0.00111397	0.7945297297257436	T14d	1	0.5665731704464543	0.9837577862143726	0
BANK1	0.5984007067969497	5.052225762334151	4.216295227305943	1.5221723607250379e-4	0.00111411	0.7940487285244178	T14d	1	0.5984007067969497	0.9805452827330281	0
GPR174	0.5065596185054027	5.54101	4.215945838235864	1.5237651793876872e-4	0.00111481	0.7930622432158172	T14d	1	0.5065596185054027	0.875324	0
NIF3L1	0.5895949285363367	7.223995038322263	4.215703423191066	1.5248712761442253e-4	0.00111535	0.7923778104142238	T14d	1	0.5895949285363367	0.9956212354257654	1
RAB1A	-0.570997	11.10800238495911	-4.21557	1.5254924811694778e-4	0.0011155	0.7919936386705322	T14d	-1	-0.543401	0.9999693049468082	0
FAM20A	0.5980185348116533	6.767279975339618	4.215557079270372	1.5255393978391954e-4	0.0011155	0.7919646303864205	T14d	1	0.5528768924700214	0.9999677668286456	0
NISCH	-0.735451	8.7987	-4.21358	1.5345805889667772e-4	0.00111999	0.7863911868252238	T14d	-1	-0.610261	0.9999999999999998	0
MYBPH	0.9908223851896638	5.096113095226604	4.213283714433124	1.5359551402617565e-4	0.00112048	0.7855467356024688	T14d	1	0.9279470790699222	0.9267109000098733	0
TMEM209	0.6308279292311711	6.6543118293533725	4.213204014658693	1.5363215561405163e-4	0.00112048	0.7853217573858187	T14d	1	0.5959807705286808	0.9790828026946149	0
SNCG	0.7062003900266776	8.035738361300606	4.213135655021694	1.5366359044453372e-4	0.00112062	0.7851287914713012	T14d	1	0.7062003900266776	0.9999889786506183	0
PDZD8	0.588483	8.13186	4.212965650577665	1.5374179341984116e-4	0.00112102	0.7846489065926221	T14d	1	0.588483	0.9941331475516499	0
EYS	0.8071910814907648	4.808230463260968	4.21264	1.5389230182618772e-4	0.00112179	0.7837260165648212	T14d	1	0.6954996570320691	0.9949944242112948	0
ARL13B	-0.658578	6.234281136061334	-4.21257	1.5392294268781206e-4	0.00112193	0.7835382435430098	T14d	-1	-0.66197	0.9798040050734642	0
ATXN10	-0.661777	6.202570278874726	-4.21252	1.5394910483298708e-4	0.00112197	0.7833779466757482	T14d	-1	-0.681976	0.9348948899663425	0
FIGF	0.5144902533530518	4.316152139475146	4.212158170745307	1.541137708107365e-4	0.00112255	0.7823696574063126	T14d	1	0.5144902533530518	0.9601363391068991	0
CLP1	0.972392	6.582473092513096	4.211353611285708	1.5448527895872474e-4	0.00112423	0.7800987952738367	T14d	1	0.972392	0.9958627841695697	0
NR0B1	0.598366	7.730218587402175	4.210879552925886	1.5470458730500406e-4	0.00112525	0.778761	T14d	1	0.598366	0.9342206339102146	0
KIAA1549L	-0.533963	11.685434909920776	-4.21067	1.5480006755299612e-4	0.00112582	0.7781789256181888	T14d	-1	-0.533963	0.9431145429453481	0
ATP8B2	0.5654658840718731	6.106844486803094	4.210597778289599	1.5483508592670323e-4	0.00112603	0.7779655940161785	T14d	1	0.5654658840718731	0.9966114901177351	0
ZDHHC8	0.7175358940771588	5.192461128273038	4.209747220631598	1.5522965950523463e-4	0.00112815	0.7755652013083241	T14d	1	0.7175358940771588	0.9999002994769445	0
ECM1	0.8298195335606238	7.1611725915312805	4.209528965675663	1.5533106650732133e-4	0.00112864	0.7749492811990599	T14d	1	0.8298195335606238	0.999777	0
KPNA3	-0.975972	7.596586427521585	-4.20928	1.5544460990852342e-4	0.00112909	0.7742601271009324	T14d	-1	-0.740425	0.9926533798560119	0
PPFIBP1	-1.39611	7.57872	-4.2089	1.5562368494885908e-4	0.00112993	0.7731742548293568	T14d	-1	-0.750607	0.9999861354152136	0
FOXP1	-0.561861	10.464601273190633	-4.20785	1.5611526554381924e-4	0.00113233	0.7701998594568602	T14d	-1	-0.645491	0.9999643182150306	1
OLFML1	0.5025315993492745	5.48046	4.206913139166804	1.5655150506367082e-4	0.00113433	0.7675681876674156	T14d	1	0.5025315993492745	0.9369748045749686	0
FSCN1	0.5951639378865501	6.5041596587946255	4.206588067564424	1.5670382432451683e-4	0.00113518	0.7666510375425544	T14d	1	0.5951639378865501	0.9938431486559908	0
KRT9	0.5560294215658859	7.277092578314884	4.206351934717488	1.5681456036094443e-4	0.00113563	0.7659848320961107	T14d	1	0.5360225861729555	0.9964407904687191	0
BRCA1	-0.799362	6.3896553134266645	-4.20628	1.5684627531780624e-4	0.0011357	0.7657941170164806	T14d	-1	-0.6602	0.9990978888895886	1
SIMC1	0.5487198163699851	6.40597	4.206215690059094	1.568784880176974e-4	0.0011357	0.7656004484745669	T14d	1	0.5303982111172969	0.9999970866849163	0
SIRT5	0.7616217750818794	7.310077227669158	4.205388191524828	1.5726730865559536e-4	0.0011378	0.7632659365831671	T14d	1	0.7616217750818794	0.9992139910065722	0
RGS7	-0.745244	7.523183908832678	-4.2051	1.5740315027521734e-4	0.00113836	0.7624516991724137	T14d	-1	-0.831046	0.9703956362541799	0
NDUFB9	-0.706696	8.444115342060863	-4.20412	1.5786443982625738e-4	0.00114077	0.7596919819432708	T14d	-1	-0.677178	0.9999957810422023	0
USP15	-0.56053	8.944206682517292	-4.20379	1.580225362006568e-4	0.00114152	0.758748	T14d	-1	-0.668266	0.9572121531658724	0
PUS7L	0.5563680912345861	7.436416298103823	4.203355168674944	1.5822658383082125e-4	0.00114239	0.7575310873861909	T14d	1	0.5563680912345861	0.9344365828291817	0
GPHN	-0.597048	6.10261	-4.20257	1.5859783994527825e-4	0.00114428	0.7553209752504912	T14d	-1	-0.597048	0.9997144096785564	0
HDX	-0.811671	7.2827360781987975	-4.20157	1.5907563415379057e-4	0.00114667	0.7524842745757079	T14d	-1	-0.731624	0.9719366212192375	0
TNIP3	0.5527826686020645	4.2582892694616135	4.201038264539963	1.593267895485731e-4	0.00114811	0.7509965777430949	T14d	1	0.5724706156935043	1	0
ADAMTSL2	1.2635834803013202	6.839129927284104	4.199428753644975	1.6009548520315746e-4	0.001152	0.7464578804563358	T14d	1	0.9032941246909676	0.9984565437871428	0
SUGP2	0.7938341242903908	6.429367349806246	4.19908	1.6026188535103817e-4	0.0011527	0.7454782693124464	T14d	1	0.6530641932343763	0.9999988867003152	0
ERGIC2	-0.549315	9.233502906308352	-4.19864	1.6047218261912904e-4	0.00115362	0.744242	T14d	-1	-0.65434	0.9907192564059698	0
DNAJC1	-0.644619	6.0020476677736525	-4.19829	1.6063946360121324e-4	0.00115444	0.7432592219655545	T14d	-1	-0.787822	0.9514893047978732	0
TUBA4B	0.6556757191735949	6.007077979147181	4.19826	1.6065805776899108e-4	0.00115451	0.7431500785394833	T14d	1	0.704946	0.9950364323558242	0
VILL	0.5843981141536396	8.091764059648378	4.197964155971136	1.6079812374594998e-4	0.00115506	0.742328	T14d	1	0.626251	0.9996889571760132	0
DZANK1	0.8195956908809192	6.368336531961516	4.197274132989013	1.611302060694702e-4	0.001157	0.7403829242233213	T14d	1	0.6945539766779572	0.9999918376946911	0
FAM180A	0.6007299105764794	4.396021261445101	4.19691	1.6130791850634918e-4	0.00115756	0.7393435023564638	T14d	1	0.5925561543823936	0.9913178884899553	0
MRPL2	0.5910794628006037	8.339657185617565	4.1966498126472445	1.6143124635227557e-4	0.00115819	0.7386228467017757	T14d	1	0.5910794628006037	0.9787714811704957	0
SNRPA1	0.501751	6.155962769215913	4.196529645528092	1.6148925271533706e-4	0.0011584	0.7382840828329567	T14d	1	0.501751	0.9490090385138794	0
SLC25A15	0.5373599631064669	6.751366175623425	4.196481776970273	1.6151236522290234e-4	0.00115844	0.7381491371888291	T14d	1	0.5373599631064669	0.9442360505637608	0
SLC29A1	0.5086137041152954	7.375792631438598	4.195964455617423	1.6176235150438257e-4	0.00115981	0.7366907959656581	T14d	1	0.5086137041152954	0.999885	0
PRKCE	-0.590106	9.445323835426215	-4.19546	1.620083799194222e-4	0.00116106	0.7352577537115428	T14d	-1	-0.615338	0.9968799563373084	0
KMT2C	-0.641572	8.225147457972707	-4.19481	1.6232395969020924e-4	0.00116265	0.7334227944594245	T14d	-1	-0.641572	0.9526352787634956	1
FRK	0.5440195586202448	5.822114762784018	4.194078495079746	1.626769181042482e-4	0.0011641	0.7313747376838649	T14d	1	0.5440195586202448	0.9940457653141599	0
SSR3	0.5828498595987606	7.405502551682947	4.1936693392082365	1.6287599856394753e-4	0.00116508	0.7302215336735234	T14d	1	0.5828498595987606	0.9751808763866037	0
ZIC5	0.5516131569174672	6.617828981459461	4.192988506596512	1.6320779555239432e-4	0.00116673	0.7283026935129797	T14d	1	0.5516131569174672	0.982427	1
MYO15B	0.5410406627653739	5.312021701775505	4.192791376330761	1.6330398841759772e-4	0.00116725	0.7277471264100877	T14d	1	0.6597058357371665	0.9318536939753164	0
RPS2	0.50233	8.835180240481971	4.192484617707567	1.6345378652065487e-4	0.00116802	0.7268826139693783	T14d	1	0.50233	0.9999921099790822	0
SERINC3	0.7479340212872234	7.127851815649806	4.192120932898832	1.6363155731986595e-4	0.00116917	0.7258576986437966	T14d	1	0.7479340212872234	0.9940092568615788	0
HRSP12	0.7070786319963513	7.066759901528839	4.190589589944959	1.643821620857266e-4	0.00117287	0.7215424843668767	T14d	1	0.7070786319963513	0.9447244310936078	0
RHO	0.6478701800613251	6.163099849820917	4.190064010379078	1.6464055640175312e-4	0.00117399	0.7200615609199614	T14d	1	0.5590613424680989	0.9985520023436393	0
TCF20	0.6454822123082113	5.948217104822253	4.189931909305438	1.6470556463010297e-4	0.00117425	0.7196893500585153	T14d	1	0.6454822123082113	0.9254234591659236	1
SLC8A3	-0.581759	7.136267063370594	-4.18875	1.6528876343848973e-4	0.00117691	0.7163567785294029	T14d	-1	-0.581759	0.9953090967666566	0
FAR1	-0.553427	7.626492741455446	-4.18852	1.6540038796657755e-4	0.00117749	0.7157202705086885	T14d	-1	-0.590514	0.9996077454661099	0
CCDC83	-0.648945	5.224214705638712	-4.18778	1.6576955466950972e-4	0.00117923	0.7136182704619456	T14d	-1	-0.73584	0.990233	0
CCDC137	0.5567067854800118	5.131866039680972	4.187585538418217	1.6586442965356595e-4	0.00117972	0.7130788213284625	T14d	1	0.6651244566501928	0.9999964854198958	0
ALKBH1	-0.549987	7.628265475198926	-4.1875	1.659087361847408e-4	0.00117972	0.7128270053070365	T14d	-1	-0.549987	0.975625	0
GNPTAB	-0.562352	7.951020181842723	-4.18699	1.6616040017616453e-4	0.00118103	0.7113979549925009	T14d	-1	-0.599552	0.9984726163148274	0
PDZK1	0.5754127070486117	5.727809221873581	4.186070796419653	1.6661678872615887e-4	0.00118315	0.7088119368430492	T14d	1	0.5998109384702038	0.9874316773099137	0
PCNP	-0.889001	7.967765953234814	-4.18592	1.666910079940017e-4	0.00118352	0.708392	T14d	-1	-0.81857	0.9729194935828841	0
ARHGAP15	-0.588722	5.386628586465726	-4.18569	1.6680828823255174e-4	0.00118403	0.7077289699126457	T14d	-1	-0.588722	0.9438601093508919	0
SLC24A2	0.6599526578737418	6.744919513825979	4.185566326126373	1.6686809497595657e-4	0.00118414	0.7073910072284271	T14d	1	0.6599526578737418	0.9999999742877606	0
AP1S2	-0.615373	4.866393449451719	-4.1855	1.6690272218452648e-4	0.0011843	0.7071953875461796	T14d	-1	-0.613084	0.9914552414896272	0
CCNK	-0.654635	7.561676044255524	-4.18521	1.6704433434945706e-4	0.001185	0.7063958014889486	T14d	-1	-0.718053	0.9999965566823698	1
BACH1	-0.8919	5.67873	-4.18516	1.6706842171318898e-4	0.00118509	0.7062598645935836	T14d	-1	-0.765856	0.9977802668858197	1
TM9SF2	-0.641895	6.398491185853869	-4.1842	1.6755305182700135e-4	0.00118746	0.7035290348987582	T14d	-1	-0.587999	0.9490841101008123	0
MKRN2	0.6167085182875205	7.0835158981571995	4.183800976669633	1.677504416016516e-4	0.00118854	0.702419	T14d	1	0.6072984376054364	0.9998279142623366	0
OFCC1	1.19524	3.8574942244575823	4.182955156019231	1.6817481028766836e-4	0.00119075	0.7000371080730821	T14d	1	1.19524	0.9861090254240945	0
FAM108C1	-0.645145	6.47924	-4.18246	1.6842403447131057e-4	0.00119148	0.698641	T14d	-1	-0.645145	0.8488661342412436	0
CAPRIN1	-0.551721	10.354557583956092	-4.18195	1.6867970052901322e-4	0.0011925	0.6972110718289581	T14d	-1	-0.59122	0.9999970474403468	0
AASS	-0.791866	5.983885346688135	-4.18179	1.6876297090999057e-4	0.00119282	0.6967457971384805	T14d	-1	-0.791866	0.9500580452902222	0
MTFP1	1.0594320455214277	6.850056157530325	4.181080242633333	1.6911924700670547e-4	0.00119452	0.6947577006761643	T14d	1	1.0594320455214277	0.9998668995899143	0
CSRP1	0.6479002712755415	7.141596048789887	4.1808944068275515	1.692131388465241e-4	0.00119484	0.6942344651372485	T14d	1	0.6479002712755415	0.9909125227121582	0
FAM208B	0.5457976655462824	6.747492823883562	4.180573786478563	1.693752492252867e-4	0.00119556	0.693332	T14d	1	0.5457976655462824	0.997225	0
ORC5	-0.7158	7.118236413010482	-4.17988	1.6972435302600806e-4	0.00119746	0.6913907078054775	T14d	-1	-0.7158	0.9380933000740103	0
SRD5A3	-0.547747	6.957111209468105	-4.17932	1.7001041464935842e-4	0.00119901	0.6898031727018541	T14d	-1	-0.547747	0.910969	0
TMEM62	-0.843734	5.047925586191646	-4.17927	1.700342785709714e-4	0.00119905	0.6896708582181965	T14d	-1	-0.712407	0.9993689089193001	0
THSD4	-0.63008	7.608408413605711	-4.17919	1.700781291617989e-4	0.00119927	0.6894277754908957	T14d	-1	-0.579224	0.9970296773496805	0
MAPK9	-0.680476	10.449248645313546	-4.179	1.7017471630634376e-4	0.00119957	0.6888925734430256	T14d	-1	-0.790573	0.9560324729875516	0
PFKFB3	0.5618460909850267	7.62722	4.178281875301941	1.7053850564096464e-4	0.0012008	0.6868795061853925	T14d	1	0.5618460909850267	0.9723869264022406	0
HNRNPU	-0.520846	9.490709497759719	-4.17808	1.706401299868495e-4	0.00120126	0.6863179282813912	T14d	-1	-0.514254	0.9963692436247902	0
UGGT2	0.6515978694354132	8.925292059860695	4.178066343123842	1.7064829982648097e-4	0.00120127	0.6862727962061204	T14d	1	0.6515978694354132	0.9880332406760607	0
SPINK1	1.7777976163092832	5.031655444625572	4.1779426561904645	1.7071133837069324e-4	0.00120155	0.6859246297901098	T14d	1	0.9379755354962587	0.8479141955044672	0
ATP6V0B	0.6115500562172969	8.19275	4.177499287877851	1.709374936098902e-4	0.00120252	0.684677	T14d	1	0.6115500562172969	0.9910556632301493	0
HOXA10	0.5151425446510558	5.41405	4.17746	1.7095636669434914e-4	0.00120252	0.6845725470686581	T14d	1	0.5873291560393359	0.9948213209666468	1
TMEM69	0.5644849701598229	9.121959427980187	4.177456477083176	1.7095934623354657e-4	0.00120252	0.6845561177620452	T14d	1	0.5339467706130323	0.9992476461796431	0
TPBGL	0.5824757257997293	6.11968	4.176789778551777	1.7130001302874967e-4	0.00120424	0.6826795617239796	T14d	1	0.5824757257997293	0.9999775307689921	0
TSPAN15	0.6273303854558954	7.85729	4.1762672928208096	1.7156745454059854e-4	0.00120563	0.6812089922826114	T14d	1	0.6273303854558954	0.9999695875494742	0
MYLK4	0.5958954939040213	3.9501361479099004	4.175590526540486	1.7191447379502698e-4	0.00120751	0.6793042830413096	T14d	1	0.8871779443444967	0.9967481863335305	0
KDSR	-0.940353	8.1597	-4.17552	1.7194870722535253e-4	0.00120762	0.6791165930585192	T14d	-1	-0.857912	0.9955809527286138	0
GRB7	0.5009381323758442	5.466705855650919	4.175408547025799	1.7200790281808386e-4	0.00120791	0.6787921328423474	T14d	1	0.5009381323758442	0.9999088680238394	0
METTL24	0.5027254332175315	4.146097327941563	4.175007380886006	1.722140385785326e-4	0.00120871	0.6776631461254858	T14d	1	0.5027254332175315	0.9857511869287344	0
HDDC2	-0.508967	7.721653893338494	-4.17434	1.7255894903856723e-4	0.00121031	0.6757771376209734	T14d	-1	-0.591219	0.998273	0
MANEA	0.7293557733060734	4.743575523636269	4.1732942917034705	1.7309701667845854e-4	0.00121275	0.6728424779626145	T14d	1	0.7293557733060734	0.8127477073813066	0
C11ORF63	0.6696912849319592	5.373052618667953	4.173256138299591	1.7311673241630812e-4	0.0012128	0.6727351211423205	T14d	1	0.73037	0.9998546152327974	0
HEYL	0.5623315739732053	7.822319429313343	4.172333402635726	1.7359422464953615e-4	0.00121524	0.670139	T14d	1	0.5623315739732053	0.9974435626003637	0
SEPT3	-0.809433	7.957472319587244	-4.17196	1.7378565299032764e-4	0.00121632	0.6690999554037305	T14d	-1	-0.630161	0.9997565638977131	0
PIGT	0.857914	5.534061478447802	4.1718543511342885	1.7384262928878e-4	0.00121656	0.668791	T14d	1	0.7428096151377361	0.9999999963105315	0
SLC25A32	-0.564746	6.015058497138282	-4.17184	1.7384913629471123e-4	0.00121656	0.6687556943326216	T14d	-1	-0.564746	0.9942229669000133	0
SGEF	0.6151727861227387	6.423699242965186	4.1716078610005685	1.7397057829212585e-4	0.00121697	0.6680974833337254	T14d	1	0.615526	0.9965576924389495	0
TAGLN	0.8105177723965946	6.833790192759956	4.171522881798793	1.7401471095250867e-4	0.00121707	0.6678584004120376	T14d	1	0.6949474857127689	0.9999877151474931	0
INTS10	-0.634388	6.492839405603142	-4.17071	1.7443862451116933e-4	0.00121938	0.6655650037747343	T14d	-1	-0.761367	0.9738389884288349	0
NTRK2	-0.54587	9.299602933872459	-4.17058	1.7450629215543526e-4	0.00121972	0.6651994365465894	T14d	-1	-0.801783	0.9920140133937208	0
RHNO1	0.5110105003951961	4.810379102764708	4.170316975201695	1.7464216156501655e-4	0.00122031	0.6644658466695663	T14d	1	0.5863636069037228	0.9702348818257789	0
MMRN2	0.7339577689706935	5.2168794131066765	4.169158619680338	1.752469537194444e-4	0.00122303	0.6612073815787634	T14d	1	0.7339577689706935	0.9991942409172968	0
RXFP1	-0.98724	3.768768774326004	-4.16883	1.754165847758582e-4	0.00122378	0.6602954827121152	T14d	-1	-0.778666	0.9668558223689403	0
CHMP4B	-0.587517	8.416979681580845	-4.16878	1.7544319396274916e-4	0.00122383	0.660153	T14d	-1	-0.589004	0.9999453875414666	0
FRMD1	0.8260446630473401	6.477225561270315	4.168752614381277	1.754594186096778e-4	0.00122386	0.6600653577192519	T14d	1	0.8260446630473401	0.9987838486737722	0
GSE1	0.7559722371122648	6.1754397867748345	4.168659078762658	1.7550840202102327e-4	0.00122403	0.6598022632968599	T14d	1	0.7559722371122648	0.815577	0
HDGFRP3	-0.724237	9.74808	-4.16858	1.7554794172718548e-4	0.00122422	0.6595899457199135	T14d	-1	-0.634173	0.9643736978022445	0
GRIK4	-0.647166	7.547469640555446	-4.1684	1.7564520989989428e-4	0.00122469	0.6590678463402995	T14d	-1	-0.703947	0.9982512119699399	0
MRPS30	0.5032727873327998	7.972335821771735	4.167979306246593	1.7586479217851245e-4	0.00122595	0.6578902781957883	T14d	1	0.5032727873327998	0.9953650726245787	0
PRODH	0.5747967065153476	6.707971795166405	4.167920837723445	1.7589547900279847e-4	0.00122602	0.6577258296910795	T14d	1	0.5747967065153476	0.9303491040198394	0
SMCO4	-0.657763	4.920345380270247	-4.16789	1.7591280348637267e-4	0.00122602	0.6576330017547507	T14d	-1	-0.657763	NA	0
USP19	0.6740874399526993	6.752407931294205	4.167866187791413	1.7592416639859474e-4	0.00122602	0.6575721220620467	T14d	1	0.6740874399526993	0.9998250348707047	0
C10ORF11	-0.748722	7.828548603017578	-4.16679	1.7648787238288736e-4	0.00122903	0.654557	T14d	-1	-0.723141	0.985381	0
PSMB1	0.6022083626679064	4.4097036307345485	4.166745484065425	1.7651346747955072e-4	0.00122909	0.6544201979786104	T14d	1	0.6022083626679064	0.9958809304902011	0
GXYLT2	0.5908798102796284	5.166664794967294	4.166649331319374	1.7656411741776292e-4	0.00122939	0.6541497865672312	T14d	1	0.5908798102796284	0.9078409719617374	0
PABPC1	-0.939045	7.454301235940229	-4.16619	1.7680689510617844e-4	0.00123069	0.6528547194924164	T14d	-1	-0.69804	0.9999862747876453	0
CBARP	0.6576054995584073	9.18614	4.1659982781322364	1.7690744378943315e-4	0.00123117	0.6523188785947065	T14d	1	0.6962316588893088	0.9999940624547224	0
RGS7BP	0.5645860475032762	5.7442160686893144	4.165724745664556	1.7705188306147172e-4	0.00123179	0.6515496728895736	T14d	1	0.5645860475032762	0.9974388908203745	0
MLLT10	-0.935604	8.0522	-4.16502	1.7742434799710555e-4	0.00123308	0.6495690324506613	T14d	-1	-0.744272	0.970735	1
FAM160A1	0.5013509591267891	5.676987635887711	4.164755425173551	1.7756466331666473e-4	0.00123357	0.648824	T14d	1	0.6662033247103544	0.9985189592773231	0
PFKL	0.5406738797519477	8.992622520360666	4.164629259349987	1.7763151301613173e-4	0.00123399	0.6484692082856052	T14d	1	0.5731439092501232	0.9943046857787615	0
GMFB	0.7519233436972454	4.989779424027636	4.163237434439157	1.783706146929768e-4	0.00123751	0.6445558500938171	T14d	1	0.7519233436972454	0.992708	0
C3ORF33	0.7389528412875954	9.208220072477502	4.1628285541866745	1.7858831348463122e-4	0.00123852	0.6434062969481662	T14d	1	0.7389528412875954	0.999288	0
PLIN3	0.9888953498992503	6.561772701653418	4.161809220402227	1.7913216581785468e-4	0.00124117	0.6405406421476689	T14d	1	0.6732617094062737	0.9973052852115725	0
MAFG	1.23885	8.05584	4.1606996651613155	1.7972599532053724e-4	0.00124368	0.6374216204146963	T14d	1	0.9503935794653677	0.9662133075828666	0
COL25A1	0.5831237698711966	6.853155135334974	4.16017	1.8001230429159334e-4	0.00124513	0.6359215149142496	T14d	1	0.6954522371979516	0.9988971928307362	0
GLP1R	0.6589238162176141	5.25064	4.159895231221498	1.8015772824565832e-4	0.00124574	0.63516	T14d	1	0.6189362109086568	0.9990701955708208	0
SH2D1B	0.753287	9.79041	4.159766319774937	1.8022700813336609e-4	0.00124597	0.6347981548095536	T14d	1	0.6298754927289312	0.9999999999999909	0
RBM38	0.5498806537992058	6.922419720334506	4.1590295101893275	1.8062348622985175e-4	0.00124768	0.6327272582479759	T14d	1	0.5498806537992058	0.9985999981632224	0
KAZN	0.5009207527839887	7.47223	4.15903	1.806242983618836e-4	0.00124768	0.6327230209866199	T14d	1	0.5009207527839887	0.9410416576459306	0
TNFRSF1B	0.5464397135542907	8.468429699605876	4.158421806034745	1.8095113413455174e-4	0.00124928	0.631019	T14d	1	0.5364974604009385	0.9775939580050742	0
COX17	-0.675956	8.853816622209784	-4.15782	1.8127525895368277e-4	0.00125075	0.629333	T14d	-1	-0.675956	0.9956959484574807	0
DOK7	0.7253978548323268	6.952483163969082	4.157459316111486	1.8147125655351888e-4	0.00125173	0.6283144484999248	T14d	1	0.6410026362766197	0.9766487099575198	0
FRRS1	0.5901569805052587	3.6214519485907997	4.157013273496604	1.8171279002769097e-4	0.00125286	0.6270610126179301	T14d	1	0.5520351828257011	0.9895062399751847	0
ADAMTS13	0.5360744519829668	6.7781343333409705	4.156888193718257	1.817805775243485e-4	0.00125318	0.6267095309804382	T14d	1	0.5405442891012058	0.9999999242446828	0
ADNP	-0.672367	8.662356327459806	-4.15673	1.8186796413822789e-4	0.00125357	0.6262566212866032	T14d	-1	-0.643318	0.9999974422450761	1
LRPAP1	-0.756269	8.678198972297887	-4.15561	1.8247321174468198e-4	0.00125624	0.623126	T14d	-1	-0.649773	0.998394	0
SPTAN1	-0.650193	7.432670443145114	-4.15528	1.82654295946995e-4	0.00125691	0.6221910135072575	T14d	-1	-1.22808	0.9961525293080037	0
STRADB	-0.603583	6.152628975031712	-4.15466	1.8299455043093387e-4	0.00125838	0.6204372312960684	T14d	-1	-0.641505	0.9956895472788436	0
GGPS1	-0.60363	8.178684797357759	-4.1545	1.8308122293799034e-4	0.0012588	0.6199910169109693	T14d	-1	-0.634316	0.9736224420056308	0
PLCG2	0.5531229979646151	5.613030041073738	4.153247322593884	1.8376463183821925e-4	0.00126218	0.6164800571654734	T14d	1	0.5391597988126016	0.9964497018698919	0
ZDHHC3	-0.546406	9.348876001102466	-4.15298	1.839127436317423e-4	0.00126285	0.6157208752593943	T14d	-1	-0.546406	0.9999961476661341	0
SLC36A1	0.5056419975937008	10.374503983221164	4.152198085030593	1.8434032155856782e-4	0.00126486	0.6135326674066723	T14d	1	0.5056419975937008	0.9983071735063289	0
RAB8A	-0.851927	5.962527798785087	-4.14988	1.8561790865187548e-4	0.00127057	0.6070246557355352	T14d	-1	-0.826462	0.989325	0
UBA2	-0.828406	6.99763	-4.14931	1.8593645021873175e-4	0.0012719	0.6054090230611671	T14d	-1	-0.690801	0.9983884393632969	0
ZMYND11	-0.704389	6.6030498556235075	-4.14905	1.8607648099083548e-4	0.00127252	0.6046996717573512	T14d	-1	-0.704389	0.9999823172885569	1
LIPI	0.5857968396330957	5.775712408744758	4.149034119276175	1.8608700261927338e-4	0.00127255	0.6046463942170721	T14d	1	0.6280633358380032	0.924461	0
STARD4	-0.550296	6.956178149755611	-4.14891	1.8615603331456238e-4	0.00127287	0.6042969240258813	T14d	-1	-0.657268	0.9999176576517862	0
MUC7	0.53255	7.429176137393341	4.147895065118719	1.8671977438964414e-4	0.00127519	0.6014478330107327	T14d	1	0.53255	0.9820085742689625	0
ZP4	0.7947013484378562	4.762170284486268	4.147090789495413	1.8716783498715423e-4	0.0012773	0.5991895409749581	T14d	1	0.6611723428860591	0.9998549331820551	0
CCDC153	0.6408068558744535	5.159859003265191	4.14701	1.87215463214914e-4	0.00127749	0.5989498072760879	T14d	1	0.6408068558744535	0.998443	0
PTGFRN	0.5179934068050285	6.331984104532978	4.146941185873671	1.872512947573655e-4	0.00127763	0.5987694918662445	T14d	1	0.5308830872143946	0.9962455182484141	0
ZNF142	0.5684890646021898	5.802730577709812	4.146872241238225	1.8728976932790503e-4	0.0012778	0.5985759145389817	T14d	1	0.5684890646021898	0.9998917155979355	0
TLK2	-0.527291	7.373668927329071	-4.14663	1.8742297538916966e-4	0.00127822	0.5979060228030129	T14d	-1	-0.659359	0.9999550195453414	0
IPO7	-0.578046	6.846594071670412	-4.14538	1.8812448183509314e-4	0.00128163	0.5943860343158809	T14d	-1	-0.578046	0.9986957393248364	0
AHNAK2	0.7792978126662451	6.341463370765614	4.145280396425494	1.881802505618605e-4	0.00128183	0.5941067669111906	T14d	1	0.7052754825991853	0.9921451796906922	0
LYRM9	0.5166378414470216	8.064965971261541	4.144880211533986	1.884047649293712e-4	0.00128285	0.5929833301926664	T14d	1	0.5166378414470216	0.9998736427431306	0
KCNV1	-0.595187	5.861339139595099	-4.14442	1.886607996382449e-4	0.001284	0.5917038118340603	T14d	-1	-0.595187	0.9547559937199458	0
MYOZ1	0.6118872394580537	6.4414	4.144233068497385	1.887683835003252e-4	0.00128462	0.5911666886504632	T14d	1	0.5590949531564879	0.9108116698456723	0
SLC25A24	-0.518281	6.0219	-4.14407	1.8886101783035874e-4	0.00128483	0.5907044490302242	T14d	-1	-0.518281	0.9994562985634062	0
ASH2L	-0.591147	5.69741	-4.14365	1.8909412239941317e-4	0.00128579	0.5895422792842471	T14d	-1	-0.792709	0.9985784408402664	0
VSNL1	0.6090353973273999	6.84134	4.143630282287557	1.891076956682155e-4	0.00128584	0.5894746525689998	T14d	1	0.6151604694090524	0.9951399421845908	0
PCDH17	-0.666468	8.26085	-4.14268	1.8964276316505124e-4	0.00128837	0.5868126420884767	T14d	-1	-0.619833	0.9685452026065036	0
AAMDC	0.7151428550656966	5.237791856119253	4.1424444049019815	1.8977697437357725e-4	0.0012888	0.5861461134340562	T14d	1	0.7151428550656966	0.9456770025092764	0
GPC6	-0.63437	7.777306259920867	-4.14222	1.89903409187299e-4	0.00128921	0.5855186378063753	T14d	-1	-0.567559	0.9135687291024668	0
DAGLA	0.6040724336075609	11.311665552635738	4.141492178403698	1.9031606176453565e-4	0.00129125	0.5834736280144366	T14d	1	0.6040724336075609	0.9999464128820083	0
MLYCD	0.5546303903066141	7.1855689313380156	4.14143	1.9035020498420972e-4	0.00129137	0.5833046219291518	T14d	1	0.5546303903066141	0.9999828524914488	0
TRAPPC12	0.6054026735705422	6.969674106019536	4.14097	1.9061386963001656e-4	0.00129229	0.5820005294900374	T14d	1	0.6054026735705422	0.9866643416598558	0
GOSR1	-1.4965	6.994292875287004	-4.13993	1.9120513512867811e-4	0.00129519	0.5790826958736837	T14d	-1	-1.4965	0.9754198696521176	0
NBEAL1	-0.774583	5.874235060175906	-4.13911	1.9167251977748022e-4	0.00129733	0.5767826138520391	T14d	-1	-0.639722	0.9931916284025127	0
CHMP5	-0.77379	8.516811019565566	-4.13846	1.9204428057472276e-4	0.0012994	0.5749571364638237	T14d	-1	-0.65833	0.9659818377957038	0
HERC4	-0.719781	4.318911750623591	-4.1382	1.9219408236411265e-4	0.00130001	0.5742225606005045	T14d	-1	-0.582593	0.9999469960401671	0
CEP85L	-0.660759	6.647387770470439	-4.1382	1.9219409991060295e-4	0.00130001	0.5742224745923385	T14d	-1	-0.771812	0.9870144176589147	0
RPS6KL1	0.5226012697322888	5.091658547297039	4.138098179390011	1.9224971948576523e-4	0.0013003	0.5739498821031566	T14d	1	0.7120634296079705	0.9998958253922247	0
MASTL	0.563054	6.99447	4.138021292749803	1.922937456397398e-4	0.00130051	0.5737341653852184	T14d	1	0.539174	0.9923052543376497	0
MTNR1A	0.5976157460046663	8.095312313710895	4.137394948137446	1.92652764849183e-4	0.00130217	0.5719769157845382	T14d	1	0.5890832065929992	0.9989849094658171	0
LPGAT1	-0.522684	7.250192464212641	-4.1371	1.9282360627197946e-4	0.00130306	0.5711418739384859	T14d	-1	-0.564973	0.9979483472258209	0
MLL5	-0.857577	7.070013998759453	-4.13641	1.9321709443145276e-4	0.00130483	0.5692214015095365	T14d	-1	-0.857577	0.972671	0
TLR15	0.5018478100622028	4.681054310995323	4.136387750629983	1.9323146202632465e-4	0.00130483	0.5691513529431784	T14d	1	0.5252075741381157	0.9299334544388312	0
ZCCHC17	0.5202722847690024	7.262743628251319	4.136194191292944	1.9334286824968614e-4	0.00130545	0.5686083745438344	T14d	1	0.5219807436550736	0.9995657529653236	0
SLC2A3	0.6365605175805289	7.800865863138654	4.134624114332902	1.9424887405903826e-4	0.00130932	0.5642042745166735	T14d	1	0.6365605175805289	0.9892153560548824	0
RERGL	-0.629665	5.708386833766699	-4.1346	1.9426518295041886e-4	0.00130939	0.5641251862582122	T14d	-1	-0.720289	0.9999999959720922	0
SYNJ2BP	-0.503488	7.462567861090328	-4.13446	1.9434410767937325e-4	0.00130967	0.5637425433605809	T14d	-1	-0.549662	0.9688878647956266	0
MAML1	0.6824697210935762	6.265676922082138	4.134332026285272	1.9441787922870704e-4	0.00131003	0.5633850253533312	T14d	1	0.5934502628880849	0.99926	1
NDP	-0.662019	6.493760807381903	-4.13411	0.000194548	0.00131071	0.5627559201138519	T14d	-1	-0.662019	0.9959991314537056	0
DLC1	-0.547476	6.080081046687206	-4.13373	1.9476893778504228e-4	0.00131175	0.5616855620620989	T14d	-1	-0.54313	0.932467	0
CHIC2	-1.01578	7.5442658138080585	-4.13371	1.9478095970955418e-4	0.00131179	0.5616274188621384	T14d	-1	-0.956999	0.9882793267203095	0
CCR9	0.7361071171284017	5.908337175768285	4.133132577495903	1.9511340046767214e-4	0.00131319	0.5600210201102325	T14d	1	0.674472	0.9009597167721688	0
SECISBP2	-1.3289	4.490769055486213	-4.13263	0.000195404	0.00131428	0.5586195007822274	T14d	-1	-0.986714	0.8614550026762348	0
F2RL1	0.6427763143286205	7.157066704442694	4.132259204298673	1.9562137021781318e-4	0.00131511	0.5575717488120091	T14d	1	0.6427763143286205	0.9544933436294649	0
MBNL1	1.3963660478122208	3.790139484957642	4.132168047361433	1.9567446316792216e-4	0.0013154	0.5573161204117456	T14d	1	1.3963660478122208	0.9999580998236579	0
GAL3ST4	0.594391	5.296832393218526	4.131664340396357	1.9596809346392118e-4	0.00131664	0.5559036269718298	T14d	1	0.5692096426968769	0.9995117888639123	0
CCNA1	2.031961484361375	5.61382	4.1309272850574645	1.9639852761811177e-4	0.00131803	0.5538368869547643	T14d	1	0.939833	0.997314	0
FAM126B	-0.682926	7.2892989387824665	-4.13085	1.9644112049053384e-4	0.0013182	0.5536326239247744	T14d	-1	-0.685795	0.9902799053765318	0
ROBLD3	0.5537551228663604	6.985684344136961	4.1307548432317915	1.9649936546972796e-4	0.00131836	0.5533533700137143	T14d	1	0.5537551228663604	0.9999395151731711	0
CEP89	0.6516894160878426	7.589397696771891	4.130062915534094	1.969044891703608e-4	0.00132032	0.5514133154290661	T14d	1	0.6516894160878426	0.9896637368281298	0
C1ORF43	0.9237404612603539	6.368588927109986	4.1299262426633705	1.9698460760778864e-4	0.00132058	0.55103	T14d	1	0.9237404612603539	0.9852354920036014	0
PHOX2B	0.6151722590832298	6.974751248303265	4.129526673351133	1.9721902020352217e-4	0.00132149	0.5499098561197915	T14d	1	0.5464255875985158	0.9995538607224818	1
HS3ST2	0.7590609434488256	7.312816154671749	4.128842898951806	1.9762079789507637e-4	0.00132332	0.5479928603759179	T14d	1	0.7590609434488256	0.999421	0
IQCD	0.5003362454080227	5.517665166734453	4.128433534427629	1.9786171820455314e-4	0.00132442	0.5468452394923782	T14d	1	0.5003362454080227	0.9999832854586767	0
SM1	0.5649049456603477	5.3689146950449445	4.1277970822585335	1.9823685474740314e-4	0.00132609	0.5450610753935141	T14d	1	0.6428746178206555	0.9998929569451904	0
CCDC28B	0.6550234203036407	9.423545816782855	4.127283785848801	1.985399071649192e-4	0.00132767	0.5436222234122781	T14d	1	0.5799322387779902	0.9924421094803672	0
RBP4B	0.5534828232635247	4.284999782763257	4.127087505731676	1.9865591138971365e-4	0.00132831	0.5430720353618517	T14d	1	0.5712307434708128	0.9919397187076922	0
FSD1	0.5737651964808963	4.377683363955346	4.126894892755487	1.9876981266024225e-4	0.00132889	0.542532	T14d	1	0.5737651964808963	0.9739886982725405	0
NEFH	0.5904937264553487	6.848637151178275	4.126780483751634	1.9883749838191605e-4	0.00132894	0.542211	T14d	1	0.5904937264553487	0.9999999834549809	0
RFNG	0.5895836511629531	7.213811331955328	4.1260466435266965	1.99272182701338e-4	0.00133089	0.5401545725766299	T14d	1	0.6619816536518432	0.9997101566415049	0
GHRH	0.5825818462001866	7.281820800704543	4.125829054460669	1.9940124817944725e-4	0.00133135	0.5395447184138895	T14d	1	0.7642203728818335	0.9957158930222058	0
CBX7	0.9279333048299909	7.8331975458362635	4.125735962516459	1.9945649168750417e-4	0.00133163	0.5392838056622882	T14d	1	0.9279333048299909	0.9751355499827465	1
FGF23	0.6576347802470366	4.986032663711827	4.124865936428724	1.9997351427637723e-4	0.00133386	0.5368454461370025	T14d	1	0.6031137871361603	0.9833329310443689	0
CERS2	0.6362070538626794	6.232874714105541	4.124530993126404	2.0017290688888656e-4	0.00133483	0.5359067726271949	T14d	1	0.6362070538626794	0.9966099621918416	0
RMI2	0.5868842638954224	10.522058023169292	4.124363539933051	2.002726650201934e-4	0.0013354	0.5354374976063543	T14d	1	0.5868842638954224	0.9999999999877337	0
SPDL1	-0.576078	5.76109	-4.12403	2.004697098389217e-4	0.0013364	0.5345112637721519	T14d	-1	-0.615937	0.9975839454452035	0
AGPAT3	-0.511775	9.160725812257306	-4.12354	2.0076577803159674e-4	0.00133765	0.5331212778002099	T14d	-1	-0.646382	0.9630227081645104	0
RNF19B	0.5547770337289695	8.12689	4.123366185875284	2.0086783303578296e-4	0.0013381	0.5326426258606798	T14d	1	0.7061	0.999922	0
SOX10	0.5950458782708621	5.612389273066074	4.122626287775992	2.0131048105887666e-4	0.00134017	0.5305693724777347	T14d	1	0.5950458782708621	0.9688346817626583	1
DAZL	0.564336	4.059712472634388	4.122179690613039	2.0157812124726069e-4	0.0013413	0.5293180347880577	T14d	1	0.5838950121559305	0.9957157740709616	0
FNIP2	-0.660733	8.066367459137703	-4.12217	2.0158527614487444e-4	0.0013413	0.529285	T14d	-1	-0.61213	0.9679701905361985	0
RPS6KA2	-1.09976	6.320606498560338	-4.12166	2.0189132951948477e-4	0.00134279	0.5278557655946132	T14d	-1	-0.710711	0.9927773009272455	0
CXORF23	-0.862337	6.4420153801052225	-4.12092	2.0233719622517456e-4	0.00134494	0.5257780866008606	T14d	-1	-0.647671	0.9625162046697324	0
MCM2	0.6008043400055065	6.6915200845587455	4.120609729877207	2.0252174107501542e-4	0.00134576	0.5249194790763418	T14d	1	0.6367069954649192	0.9990026446202208	0
SPARCL1	0.5121094191299429	4.986823413445951	4.120452071992296	2.0261673891623446e-4	0.00134614	0.5244778017955092	T14d	1	0.5121094191299429	0.9817215943142447	0
ADCK1	-0.518124	6.499960707099108	-4.12023	2.027477684788263e-4	0.00134662	0.5238689423292113	T14d	-1	-0.518124	0.992118	0
MX1	0.6337977081028567	4.400631799878111	4.1202150217405045	2.0275965710922435e-4	0.00134666	0.5238137186105698	T14d	1	0.5984528944343497	NA	0
C1R	0.5486291120987401	5.47837	4.120153744839222	2.0279661712234884e-4	0.00134686	0.523642	T14d	1	0.5969556450024368	0.9999480379355685	0
C11ORF2	0.5224229754445844	7.572105417683466	4.120062237584236	2.028518232455322e-4	0.00134717	0.5233857093455061	T14d	1	0.5123395113439129	0.9999928029107804	0
CFLAR	-0.632261	4.048604679375449	-4.11973	0.000203054	0.0013482	0.5224478408026236	T14d	-1	-0.632261	NA	0
ST6GAL1	-1.15024	6.88633	-4.11908	2.0344584004686992e-4	0.00135021	0.5206318440660151	T14d	-1	-0.862159	0.999803	0
ETS2	-0.649496	7.010226511564298	-4.11893	2.0353780538715294e-4	0.00135056	0.5202062151085318	T14d	-1	-0.715815	0.9969177443403815	1
B4GALT2	0.5424262049492974	8.852956880714853	4.1189219149493885	2.035410099118501e-4	0.00135056	0.5201913875892892	T14d	1	0.5361949965268784	0.9880860140955728	0
NIPAL3	-0.890966	7.811677413403526	-4.11892	2.035413208930834e-4	0.00135056	0.52019	T14d	-1	-0.890966	0.9994895379796055	0
LGALS2	0.604514	4.577945782585456	4.118499983423916	2.0379659561334764e-4	0.00135145	0.5190095332391689	T14d	1	0.6647655541988517	0.999784	0
SLC35E1	0.5108476530584598	6.255663640052665	4.118187207167547	2.0398626264390415e-4	0.00135237	0.5181334565074671	T14d	1	0.5108476530584598	0.9820916379629715	0
EI24	0.8241835142184488	8.6344	4.117796378498705	2.0422350288371412e-4	0.00135344	0.5170387902275264	T14d	1	0.746354	0.9993634806421443	0
OGFOD2	1.130927206248959	9.069762185797417	4.117705901462428	2.042784625271452e-4	0.0013536	0.5167853796319202	T14d	1	0.7491068257662507	0.9999973339158679	0
INSC	0.9416708651115444	6.25022	4.11616	2.0521773770351928e-4	0.0013579	0.5124650894835625	T14d	1	0.9416708651115444	0.9994195104501676	0
HSPD1	0.5289957126730789	6.748832591876638	4.116147592167089	2.0522731699883348e-4	0.00135792	0.5124211310552029	T14d	1	0.5289957126730789	0.9897929060947054	0
IFFO1	0.6146062808291965	6.754838987028824	4.116126594376573	2.0524013190220225e-4	0.00135796	0.5123623279710818	T14d	1	0.5717522768666892	0.9944242579310134	0
TGFBR1	-0.726264	6.408930961117508	-4.11599	2.0532260126951725e-4	0.00135832	0.5119839933576733	T14d	-1	-0.713711	0.9922360700838301	0
UNG	0.7534651443290885	7.230421362941235	4.1159152323525685	2.0536916919937877e-4	0.00135845	0.5117704268666516	T14d	1	0.6786435132643334	0.9982972120256506	0
MTFR1	-0.642658	7.741266047788581	-4.11572	2.054869950162025e-4	0.00135909	0.5112302799753641	T14d	-1	-0.594938	0.9886688078729645	0
SNAP47	0.5883393701580744	10.182989193263383	4.115416650632368	2.056738691962551e-4	0.00135992	0.5103742341858597	T14d	1	0.5883393701580744	0.9951697878535845	0
THBS4	0.5020693934603813	6.395753547045943	4.115323202371057	2.0573102767698807e-4	0.0013602	0.5101125549685008	T14d	1	0.5020693934603813	0.9876020893556005	0
GNAT3	0.6783274959246954	7.657224852693686	4.115040647189137	2.0590394952797148e-4	0.00136101	0.509321	T14d	1	0.6783274959246954	0.9455153342386272	0
ALB	0.6718472464556786	6.815677043861764	4.115028325041099	2.0591149382848567e-4	0.00136101	0.5092868361616247	T14d	1	0.6718472464556786	0.9996561759446234	0
TMCO3	-0.571352	5.743969165293878	-4.115	2.0593036686481788e-4	0.00136106	0.5092005250428606	T14d	-1	-0.637117	0.9990233259810578	0
NUDT21	-0.555667	5.188588251728505	-4.11487	2.0600541119366556e-4	0.00136124	0.5088574072197547	T14d	-1	-0.555667	0.9995202726869918	0
RRAGB	0.5605687450173633	8.73655	4.1148	2.0605279394666034e-4	0.00136138	0.5086408284314263	T14d	1	0.5605687450173633	0.9999998568458038	0
PLPPR1	-0.84914	5.72207	-4.11359	2.0679409501539055e-4	0.00136476	0.505259	T14d	-1	-0.84914	NA	0
GHR	-0.913539	5.922076022061245	-4.11313	2.0707908175926525e-4	0.00136586	0.5039620842564068	T14d	-1	-0.783276	0.9843050653040714	0
GLRA4	0.5194008794543477	6.421834145906892	4.112271715076009	2.0760604684003084e-4	0.00136829	0.5015687546912426	T14d	1	0.5194008794543477	0.9933718299791887	0
CREM	0.9800564576114059	8.524420429069242	4.110939072023761	2.0843013030069442e-4	0.00137225	0.49783821450703947	T14d	1	0.7901790400994259	0.9587217873141062	1
FANCC	0.5253038055677086	5.22651	4.109812278331705	2.09129412057843e-4	0.00137518	0.494684	T14d	1	0.5349790385474185	0.8526673501532445	0
GALNT16	-0.520813	6.983053183203383	-4.10971	2.0919012799867654e-4	0.00137547	0.49441090697106116	T14d	-1	-0.561426	0.8947426889138368	0
SEPT5	-0.500047	9.157350933895268	-4.1095	2.093241950331578e-4	0.00137607	0.49380761381651617	T14d	-1	-0.500047	0.9980667237234351	0
CTXN2	0.5260210973990933	5.930269916200114	4.10906	2.0959721786883087e-4	0.00137731	0.4925802287653047	T14d	1	0.5260210973990933	0.9864109647790583	0
AQP10	0.7977622558439368	5.809510393010169	4.108218783633536	2.1012223854682702e-4	0.00137944	0.49022448915273387	T14d	1	0.6616680008847595	0.9828894447870162	0
PLCD1	0.5433618278485284	8.488535358104444	4.107550263480055	2.1054012918667373e-4	0.00138136	0.48835366295499405	T14d	1	0.5433618278485284	0.999994	0
PPP1R3A	0.5282641227764691	4.037379576049921	4.107510401592704	2.1056507239901638e-4	0.00138142	0.4882421145031932	T14d	1	0.5282641227764691	0.8009039644084686	0
C21ORF33	0.7828262795782779	6.660101675625608	4.107246485784474	2.1073028812779415e-4	0.00138227	0.48750358914660197	T14d	1	0.7828262795782779	0.9993526320216838	0
HSD17B2	0.5038012847978752	8.272040569914536	4.107096804897255	2.1082404713142715e-4	0.00138279	0.48708473905355554	T14d	1	0.5409682747730824	0.9985454674934476	0
SPRED1	-0.862444	8.742210901138256	-4.10697	2.1090598264785572e-4	0.00138323	0.48671886142980814	T14d	-1	-0.698066	0.9945498878974152	0
KCTD21	0.5246580456105328	7.139704680960832	4.106187493171026	2.1139450939213584e-4	0.00138519	0.4845403399318231	T14d	1	0.5246580456105328	0.9987729690720946	0
MTUS1	-0.90215	5.823588586851712	-4.1055	2.1182714154393262e-4	0.00138738	0.4826152958481087	T14d	-1	-0.746071	0.999593	0
TMEM120B	0.5205654071408574	8.237291528793637	4.105441904066292	2.1186338375614425e-4	0.00138753	0.482454	T14d	1	0.5205654071408574	0.8773347451279108	0
GMDS	0.645863	6.489398381987132	4.105305346986087	2.1194936959582886e-4	0.00138786	0.4820721450114265	T14d	1	0.6736703556051693	0.9992243820569694	0
ZNF493	0.5998018371215545	6.879825330124662	4.104715450642178	2.1232120111749008e-4	0.00138923	0.4804217533897184	T14d	1	0.5998018371215545	0.8397456431146049	0
TMEM117	-0.593843	5.720850245690287	-4.10409	2.1271907856949238e-4	0.00139119	0.4786589715569898	T14d	-1	-0.593843	0.9999999974753826	0
FAM172A	0.8253108458632248	8.289641356474265	4.103789725097294	2.1290600165472948e-4	0.00139195	0.4778319599322858	T14d	1	0.8253108458632248	0.9999967564857193	0
NRIP3	0.7377128558271231	9.815240025940424	4.10276	2.1355562227317714e-4	0.00139509	0.4749634836488852	T14d	1	0.7377128558271231	0.9999246633790269	0
TSSK1B	0.6574632782722265	4.358095713737434	4.101026402092727	2.1466102230085858e-4	0.00139999	0.4701025691672527	T14d	1	0.6574632782722265	0.9356761014895936	0
FAM189A2	0.5277327179804789	4.91056	4.100358930419499	2.150870554264221e-4	0.00140179	0.46823583727374274	T14d	1	0.5277327179804789	0.998568	0
VPS11	-1.21133	4.565520637678704	-4.09979	2.154494351913817e-4	0.00140304	0.4666509368482856	T14d	-1	-0.91165	0.9999991907010197	0
TEKT1	0.7708512393174143	4.308242750349861	4.099527340069587	2.15618997250456e-4	0.00140396	0.46591026237759525	T14d	1	0.6697275247213985	0.9999987996742027	0
ANO1	-1.00408	4.485795950749976	-4.09895	2.1599107577575163e-4	0.00140569	0.46428701404087214	T14d	-1	-0.926057	0.9996091619533428	0
TRABD2B	0.5393889318356981	6.099421270128483	4.098778552920183	2.1609907141580877e-4	0.0014063	0.4638163933933397	T14d	1	0.6077924605464298	0.9995302684178805	0
RPS6KA1	0.6996778098819636	6.582838464812067	4.098240928456709	2.1644440516665052e-4	0.00140808	0.46231309256187636	T14d	1	0.6155334553101817	0.9995811371600806	0
ZNF770	-0.650833	5.283963684723822	-4.09734	2.1702399237114207e-4	0.00141048	0.4597954566125715	T14d	-1	-0.650833	0.999982	0
GYPE	0.6690425676599601	7.882928954078532	4.096545294833369	2.1753709936526711e-4	0.00141272	0.4575722365214716	T14d	1	0.6690425676599601	0.9823498033414753	0
ALDH5A1	0.6515532609722356	8.595296852876302	4.095244698386771	2.183788732305792e-4	0.00141636	0.45393634654093784	T14d	1	0.5889529642110398	0.9999999999815972	0
ADHFE1	0.6202306675804055	6.419030159572658	4.095231840663888	2.183872108786144e-4	0.00141637	0.4539004041132264	T14d	1	0.8382013732924198	0.9896419066650933	0
IL6	0.5203446507791147	4.258194201003949	4.094975793049324	2.1855331083581915e-4	0.00141714	0.45318465800326546	T14d	1	0.5393911492159953	0.9544497099969722	0
SFRP4	0.7161966398837789	6.35008	4.0949716992307925	2.1855596752731567e-4	0.00141714	0.4531732144227263	T14d	1	0.7414107259919283	0.9998104928006385	0
SLC4A11	-0.901453	6.928923804765341	-4.0947	2.1873252975255751e-4	0.00141788	0.45241299390180867	T14d	-1	-0.901453	0.9970896403288247	0
ZC3H12D	0.5564116531457479	4.8730115252430215	4.0943873583339725	2.1893550030443746e-4	0.00141846	0.45153982967342454	T14d	1	0.5346329105891714	0.9993183106794623	0
PPCDC	0.5109902196901741	6.168187885832231	4.09369	2.1938735494152865e-4	0.00142021	0.4495989044346853	T14d	1	0.5362742319489464	0.9975380241292331	0
SPTLC2	-0.595046	8.485974384980523	-4.09321	2.1970375564940621e-4	0.00142154	0.44824220825780436	T14d	-1	-0.595046	0.9766108826205058	0
RNF44	0.6126544103380489	8.285951420110754	4.092853737250648	2.1993465914848362e-4	0.00142233	0.447253	T14d	1	0.6126544103380489	0.9989960077103444	0
IMMP1L	0.5327538925760704	8.101280531908088	4.092832112301196	2.1994877964922797e-4	0.00142238	0.4471929179239682	T14d	1	0.5327538925760704	0.9789868200029755	0
NNT	0.5309040661420825	6.752964542726371	4.092519800318452	2.2015280955573862e-4	0.00142337	0.44632007720385136	T14d	1	0.5309040661420825	0.9579562237222978	0
FBXO15	-1.43963	5.610273949247953	-4.09203	2.2047246835150177e-4	0.00142478	0.44495421000203184	T14d	-1	-0.887575	0.9999995008870618	0
SUB1	0.6385727243297694	9.609232417953416	4.090767761602722	2.2130082703010907e-4	0.00142882	0.4414239700538376	T14d	1	0.6385727243297694	0.8654935398339135	0
PHPT1	0.5498726113410788	8.099765032936384	4.090073827242129	2.2175713914630198e-4	0.00143088	0.4394849638513145	T14d	1	0.5498726113410788	0.9999530219872826	0
SUSD5	0.5419498831945466	5.249766878205246	4.08965	2.2203513371038075e-4	0.00143216	0.43830564800206684	T14d	1	0.5419498831945466	0.9990550047498638	0
IGSF5	0.5075426903966491	5.113114699048045	4.089562802134098	2.2209376231260448e-4	0.00143235	0.4380571218172289	T14d	1	0.5339019269598979	NA	0
UGT2B17	0.5763795783344197	4.484674934853645	4.089511416823591	2.2212763850379592e-4	0.00143252	0.43791355098242146	T14d	1	0.6918532762445487	0.9896827222568879	0
IGSF9B	0.6949960551546397	9.071222931786004	4.089107101435363	2.2239436281527115e-4	0.00143372	0.4367839141293475	T14d	1	1.0752460977758853	0.9962116105995023	0
PTMA	0.5507813082828186	8.030070854924158	4.088945046858269	2.225013569458484e-4	0.00143423	0.4363311530158418	T14d	1	0.5507813082828186	0.9993758041982004	0
C6ORF203	-1.24457	5.584368085602032	-4.08795	2.2315852959057739e-4	0.00143682	0.43355502558773473	T14d	-1	-1.24457	NA	0
CSRP2BP	-0.599374	5.940844159234116	-4.08718	2.2366738426109325e-4	0.00143911	0.43141108722897137	T14d	-1	-0.599374	0.9836936947239442	0
SERTAD2	0.5572948050392066	8.00448	4.083883180412911	2.2586879306446395e-4	0.00144868	0.4221921410302576	T14d	1	0.5572948050392066	0.8902177044047634	0
FOPNL	-0.582931	6.757626287289105	-4.08261	2.2672073165618976e-4	0.00145278	0.41864866696076763	T14d	-1	-0.582931	0.9969681031803366	0
PSD3	-0.795196	9.327871561265397	-4.08204	2.27109575090607e-4	0.00145464	0.4170357963350302	T14d	-1	-0.795196	0.9989345105400164	0
HOXA2	0.5798734170815569	4.4769733775055345	4.08104	2.2778002543016144e-4	0.00145738	0.41426136948480075	T14d	1	0.5496305997505804	0.9913589603961552	1
RHAG	0.5157805539260734	5.60186	4.0801184110215205	2.2840553465906165e-4	0.00145992	0.41168031162619023	T14d	1	0.5157805539260734	NA	0
SIPA1L1	-0.578361	9.839270500510567	-4.0801	2.2841672274248292e-4	0.00145994	0.4116342106367261	T14d	-1	-0.578361	0.9999831613213352	0
SSRP1	0.5846144419952539	6.269540178432956	4.0796	2.2875426073878363e-4	0.00146153	0.410244	T14d	1	0.5846144419952539	0.9865620396677904	1
NRIP2	-0.807957	6.902477436680719	-4.07931	2.2895564561305925e-4	0.00146226	0.40941624045953073	T14d	-1	-0.682804	0.8443321658974571	1
FASTKD3	-0.608289	5.789536473656182	-4.07923	2.2900600603822856e-4	0.0014623	0.4092092473552018	T14d	-1	-0.608289	0.9648820146268559	0
GSN	0.6532601139676562	6.725508800550518	4.078523334276032	2.2948868136827414e-4	0.00146474	0.4072276580134142	T14d	1	0.6532601139676562	0.9994990052767204	0
CCK	0.5348807741392605	7.2275807183997935	4.078187539917636	2.297173425308061e-4	0.00146569	0.40629036861966217	T14d	1	0.5348807741392605	0.8677879274159583	0
RIBC2	0.5553404464352907	7.876200244219483	4.077882830923914	2.299250283539022e-4	0.00146661	0.4054398706285012	T14d	1	0.5553404464352907	0.999755	0
OSGIN1	0.500318	6.56273	4.077251143281581	2.3035616260733553e-4	0.00146857	0.4036767889640913	T14d	1	0.500318	0.9252246559322114	0
C5ORF30	0.8825236126290905	8.04769	4.076966109740899	2.3055095957930135e-4	0.00146944	0.4028812738856109	T14d	1	0.8825236126290905	0.9967877597688724	0
PRPSAP1	-0.58015	6.40989	-4.07694	2.305684279404158e-4	0.0014695	0.40280996933674906	T14d	-1	-0.58015	0.9889676524924843	0
NCKAP5	-0.619338	5.287086143089903	-4.07673	2.3071483532518836e-4	0.00147014	0.40221255881117113	T14d	-1	-0.619338	0.9674232109492534	0
TRHDE	-0.629559	8.785197594917502	-4.07673	2.3071546662070772e-4	0.00147014	0.40220998365620186	T14d	-1	-0.625883	0.9993503028640454	0
STX12	-0.536264	7.6379121945664465	-4.07672	2.3072146638996696e-4	0.00147014	0.4021855099955509	T14d	-1	-0.536264	0.999542	0
CYB561	0.6948339359116842	6.474067721279712	4.076632743063296	2.3077899224171176e-4	0.00147037	0.40195088876047524	T14d	1	0.6349084764303052	0.9893323861457293	0
AMD1	-0.629108	10.716872875155408	-4.07607	2.3116107539072206e-4	0.00147166	0.4003940402156072	T14d	-1	-0.646018	0.9999804248138168	0
SYF2	0.5038169925161764	11.161392004910342	4.075839164899027	2.313227091696511e-4	0.00147221	0.3997362207689452	T14d	1	0.5995631723761878	0.9970081249449071	0
RCC1	0.51734173837676245	6.642154118629352	4.075366040849146	2.316474628562874e-4	0.00147373	0.39841592997353814	T14d	1	0.5162369177690143	0.9556811885023594	0
BCR	-0.653557	6.779850996098184	-4.07456	2.3220154875904444e-4	0.00147633	0.3961675776167253	T14d	-1	-0.713421	0.9983548457638795	0
TPK1	-1.01821	5.709095102385138	-4.07433	2.323590386313768e-4	0.00147714	0.39552950493893757	T14d	-1	-0.931664	0.9491795685777865	0
RCCD1	0.513704	8.03796	4.07425	2.3241545993997416e-4	0.00147735	0.39530101894879266	T14d	1	0.513704	0.9906693979403286	0
GOLGA5	-0.54171	6.070731821656421	-4.07323	2.331172100671125e-4	0.00148011	0.3924638363056898	T14d	-1	-0.703074	0.9273324671065093	0
MRPS2	0.5676965823661604	5.738345126058742	4.073180169073535	2.331536368364284e-4	0.00148023	0.3923167971333035	T14d	1	0.5676965823661604	0.9902984819066992	0
HSPE1	-0.693257	8.967018905539009	-4.07238	2.3370540008045828e-4	0.00148245	0.3900923878710989	T14d	-1	-0.643589	0.996609	0
EIF3H	-0.528513	8.707586465098025	-4.07184	2.3408467155717477e-4	0.00148399	0.3885664327039109	T14d	-1	-0.528513	0.9999997558246532	0
MTMR7	-0.918054	10.279657894375726	-4.07171	2.341718863095133e-4	0.00148435	0.388216	T14d	-1	-0.820531	0.9977940389417447	0
LYRM7	1.1955774982246443	3.84221	4.071596701931023	2.3425068882828524e-4	0.00148461	0.38789926362307536	T14d	1	1.1955774982246443	0.986145	0
COL23A1	0.5521477201068468	7.475026703146559	4.070946821503429	2.3470239307556593e-4	0.00148647	0.3860864165233622	T14d	1	0.5521477201068468	0.9515855670524798	0
SMG8	0.5631604217457777	8.469865270449402	4.06971	2.3556696948313146e-4	0.00149013	0.3826263344187657	T14d	1	0.5631604217457777	0.9861347303779292	0
CREBBP	-0.674262	11.00295006804174	-4.068	2.367596416507679e-4	0.0014956	0.37787410023826506	T14d	-1	-0.584574	0.9999966893431059	1
GLIS3	0.5120479692422215	5.409470253084539	4.067712614689017	2.369630225996757e-4	0.00149637	0.3770661270836051	T14d	1	0.5120479692422215	0.9016380003143829	1
SUPT3H	-1.21463	5.573917891453917	-4.06747	2.3713237913138563e-4	0.0014972	0.37639385505440615	T14d	-1	-0.871789	0.9999825260479949	0
ACSF2	0.5481108327797415	7.469701731587425	4.067214833113693	2.373128408018273e-4	0.001498	0.3756780316819075	T14d	1	0.5643178924366508	0.9998091056236196	0
POLR3GL	0.607901	7.400541835346232	4.067130895753265	2.3737187777825083e-4	0.00149818	0.37544397311508604	T14d	1	0.607901	0.9355623402931579	0
XRCC3	0.5487732554206772	7.107921937252592	4.066983277077071	2.3747573949429258e-4	0.00149863	0.3750323440285559	T14d	1	0.5487732554206772	0.998255	0
LEAP2	0.5158303662682124	6.480564133594286	4.0667143697927575	2.3766505155386176e-4	0.00149934	0.37428252018310193	T14d	1	0.5163525246608356	0.9937269250817252	0
KIAA1324L	-2.04586	5.179514439920603	-4.06668	2.3768775698802572e-4	0.00149934	0.3741926292514446	T14d	-1	-0.880655	0.9988905850032287	0
DNAJA2	-0.778017	6.717625720317753	-4.06619	2.3803382669434987e-4	0.00150082	0.37282360549883986	T14d	-1	-0.650314	0.981422	0
AHRR	0.6679815814043706	3.6165693935568566	4.066167713042128	2.3805035465506818e-4	0.00150083	0.3727582723222387	T14d	1	0.6177123789201062	0.994078	0
TFB1M	0.6522265081629675	6.733549350986632	4.066126527389135	2.3807940844280614e-4	0.00150087	0.3726434370135703	T14d	1	0.6522265081629675	0.8695631781901887	1
CFTR	0.5510490028355264	5.512410784359144	4.0660711099425395	2.3811850729093303e-4	0.00150091	0.37248892077590856	T14d	1	0.5510490028355264	0.9994157913797429	0
EPC2	-0.544726	7.951482268615571	-4.0656	2.3844960216478085e-4	0.0015023	0.3711814763472523	T14d	-1	-0.544726	0.9999732662693874	0
NAP1L4	-0.726234	7.851629324350951	-4.0655	2.3852457234727813e-4	0.00150257	0.37088568378868736	T14d	-1	-0.653526	0.965384	0
CACNB4	-1.40789	5.648313033977129	-4.06524	2.3870812693744728e-4	0.00150329	0.370162	T14d	-1	-1.40789	0.8617111787561896	0
RPRD1B	1.1471482133847175	8.069940022961296	4.064157220192495	2.3947267105543167e-4	0.00150681	0.3671530373127778	T14d	1	1.1471482133847175	0.9562090879862816	0
GCLC	-0.891953	7.190427517904382	-4.06404	2.395581365792423e-4	0.0015072	0.36681729182986533	T14d	-1	-0.891953	0.8734702882271945	0
INTS12	-0.705148	6.238603912482488	-4.06394	2.3962908105581892e-4	0.00150744	0.36653868279149737	T14d	-1	-0.623924	0.9995984886011193	0
KNDC1	-0.675003	6.849820543741285	-4.06251	2.4064499724529593e-4	0.00151211	0.3625581107703706	T14d	-1	-0.606218	0.9977506150563572	0
PLIN1	0.5793081560607165	4.9231397150701195	4.061776699163476	0.000241167	0.00151408	0.36051747015384095	T14d	1	0.5793081560607165	0.9773062535044744	0
UROD	0.5083384021478743	9.146181526930949	4.061350069504638	2.4147245880446738e-4	0.00151518	0.35932841367169477	T14d	1	0.6794373951383061	0.9971900434307854	0
KCTD20	-0.538802	6.801413104691321	-4.06133	2.4148782053890982e-4	0.00151523	0.35926855999929863	T14d	-1	-0.525192	0.9221077770339074	0
SPATA13	0.5026170367026106	5.845742273915965	4.061092960618834	2.416564330928483e-4	0.001516	0.35861184928413437	T14d	1	0.5026170367026106	0.9614878362567845	0
DGKG	0.7987628400095481	7.168495237574009	4.0604	2.4215152052445532e-4	0.00151857	0.35668624712948205	T14d	1	0.7424974923989724	0.9999999055806255	0
STK25	-0.890693	6.703275359785626	-4.06038	2.4216781831612423e-4	0.00151863	0.35662292554376496	T14d	-1	-0.729731	0.9999602051065781	0
MAP1A	0.5076214710736853	7.5716235442820174	4.060331493837077	2.4220210329618778e-4	0.00151875	0.35648973257444805	T14d	1	0.5076214710736853	0.9841078520061355	0
ACP1	-0.740884	8.516874588342299	-4.05854	2.434936730642122e-4	0.001525	0.35148590660920487	T14d	-1	-0.65256	0.9526180887280061	0
COPS5	-0.680407	7.950542648548409	-4.05807	2.4382829837116648e-4	0.00152651	0.35019384870027537	T14d	-1	-0.680407	0.9999994456348181	1
MSH4	-0.636093	5.726942377727201	-4.05803	2.4385583721226608e-4	0.00152659	0.3500875949514386	T14d	-1	-0.62895	0.9849394346300705	0
RAP1B	-0.878377	9.632261516824421	-4.05725	2.444235944030026e-4	0.00152889	0.34789968958295514	T14d	-1	-0.878377	0.9992984464668395	0
CCDC34	0.5195577619242897	6.543907573202989	4.056047804342643	2.452942866413246e-4	0.00153256	0.34455430691676003	T14d	1	0.5195577619242897	0.9678001200931379	0
LMAN2L	0.6717845844588313	7.525961955645642	4.055982519739951	2.453417090183171e-4	0.0015326	0.344372	T14d	1	0.7238651119567456	0.9960743518784309	0
SEC22A	-0.642653	6.6297553232362985	-4.05587	2.454224865352095e-4	0.00153294	0.3440627450246154	T14d	-1	-0.642653	0.9804412824097976	0
UST	-0.801041	5.357804938534546	-4.05487	2.4615283807123006e-4	0.00153624	0.34126724713319856	T14d	-1	-0.900003	0.9668174328769494	0
TSC22D3	0.6579924632309169	5.971699276276182	4.05451	2.4641433871820586e-4	0.00153753	0.3402683536741975	T14d	1	0.6579924632309169	0.9895748189969045	0
C17ORF67	0.5335509368686919	5.623353692502225	4.05373	2.4698233407405225e-4	0.00153995	0.33810236444721475	T14d	1	0.5335509368686919	0.9186699142367813	0
PDCD10	-0.805041	7.424579792687542	-4.0536	2.470787879361621e-4	0.00154034	0.3377350457475137	T14d	-1	-0.765961	0.9999735255459118	0
BATF	0.6353613170690275	6.177751879411721	4.053284857765624	2.473091148909203e-4	0.00154111	0.3368584903617178	T14d	1	0.6462558138937933	0.9995236806231983	1
UNC5A	0.5813291272133796	8.35246	4.0527171770998125	2.4772508021602644e-4	0.00154238	0.33527752959541424	T14d	1	0.5813291272133796	0.9999999956485998	0
SVOPL	0.685965	4.895279630171133	4.052424828205465	2.479395636209116e-4	0.00154331	0.33446338492475114	T14d	1	0.6299978864602085	0.9999442068708301	0
CENPW	0.6956726057146971	7.226955677000602	4.052074514599599	2.481968117307511e-4	0.00154435	0.3334878461624351	T14d	1	0.6956726057146971	0.9962160600662159	0
GPR61	0.5262470243254986	7.225047545364034	4.051262980402724	2.487937515149574e-4	0.00154689	0.3312280380905772	T14d	1	0.5371492253110922	0.9995297086604715	0
CPED1	0.5867108428324119	6.918837034877507	4.051037551082311	2.4895981881096563e-4	0.00154768	0.3306003342590875	T14d	1	0.5867108428324119	0.9931268312916207	0
ITFG2	-0.619938	6.329218592467523	-4.05082	2.491201105384609e-4	0.00154838	0.3299948603467655	T14d	-1	-0.75652	0.9837601323707259	0
WSB2	-0.652945	7.830536276137399	-4.04999	2.4973087417078153e-4	0.00155115	0.3276913936327057	T14d	-1	-0.652945	0.9520348354972957	0
ASZ1	0.5524310064164446	5.593360912937925	4.049457732632795	2.501266631796255e-4	0.00155307	0.326202	T14d	1	0.5524310064164446	0.9958462584482292	0
GH1	0.6622692257598812	6.976632223484478	4.048394753884439	2.5091477291376866e-4	0.00155662	0.32324246845300486	T14d	1	0.6481143060762897	0.9836299132480738	0
CYB5A	-1.15326	5.985137729893132	-4.04771	2.514233103009995e-4	0.00155857	0.3213379357546078	T14d	-1	-1.15326	0.9999933785918277	0
MAPK13	0.5347638298257111	5.160226556851846	4.047590725114175	2.515125011577194e-4	0.00155898	0.3210043048888389	T14d	1	0.5572318211104053	0.9991745918466711	0
MEF2C	-0.881018	9.450852426179814	-4.04754	2.5154805939079056e-4	0.00155909	0.320871	T14d	-1	-0.709916	0.9922446771050211	1
CHP1	-0.623936	9.252527636031889	-4.04727	2.5174772377217205e-4	0.00155986	0.32012499231860225	T14d	-1	-0.623936	0.9999413627065491	0
MCFD2	0.6506984459964356	6.6209091982286195	4.046980759670021	2.519668856838919e-4	0.0015606	0.31930646152346664	T14d	1	0.6506984459964356	0.9763070915288786	0
FUT10	0.5615193744731153	7.667109337374229	4.046972746964754	2.519728599516682e-4	0.0015606	0.3192841587237236	T14d	1	0.5615193744731153	0.9972004433875163	0
IFITM5	0.521346	6.525240620584147	4.04663	2.522322701031535e-4	0.00156146	0.31831625601858526	T14d	1	0.521346	0.8613083470431007	0
GPR156	0.5000865634766365	7.633460239350388	4.0466047023666825	2.522474227183797e-4	0.00156146	0.3182597500318902	T14d	1	0.5422191471477875	0.9999965227105727	0
CECR5	0.5736145379901494	5.0468982184523385	4.045809677362856	2.528415108448349e-4	0.00156338	0.3160470085888809	T14d	1	0.7997104773885564	0.9863377327859375	0
CORO2A	0.5831493437381123	4.870547955266391	4.045717478648238	2.5291049522984825e-4	0.00156375	0.3157904082326759	T14d	1	0.5765278556124458	0.9981250815777547	0
MGAT5	-0.526079	8.81793	-4.04526	2.532516913051802e-4	0.00156513	0.3145222998425252	T14d	-1	-0.629792	0.9998385224572549	0
CNR2	0.6828629481150417	4.614439475985202	4.0450152190832185	2.534365384814039e-4	0.00156606	0.3138360040651458	T14d	1	0.6828629481150417	0.9635802255800573	0
TTC32	0.8201485166599776	6.8683388179215505	4.044996093569342	2.534508797912302e-4	0.00156606	0.3137827790742067	T14d	1	0.8201485166599776	0.9990647582551613	0
TRIM55	0.6570158653275522	6.823134960196144	4.044630829477037	2.5372492583685194e-4	0.00156692	0.31276629196079053	T14d	1	0.581476	0.9874809576875955	0
SLC24A3	-0.559021	7.26977	-4.04449	2.5383051653163677e-4	0.00156727	0.3123749314001145	T14d	-1	-0.983267	0.9994627184809763	0
DPF3	0.511845	7.739311544295918	4.043166673104337	2.548263394839985e-4	0.0015717	0.30869205547871026	T14d	1	0.511845	0.9998907743483049	1
IPPK	-0.825593	6.8842023892126925	-4.04111	2.5638484682925404e-4	0.00157842	0.3029571506125093	T14d	-1	-0.701592	0.9961997866764506	0
ITIH4	0.7418749012551018	5.510958160282475	4.040933062446311	2.5651556345646103e-4	0.00157901	0.3024777422358458	T14d	1	0.6059839385757937	0.9997694104000436	0
RILP	0.5665314752143971	9.919219731298694	4.040695183200915	2.566961076639093e-4	0.00157981	0.30181599322028596	T14d	1	0.6493655879224806	0.9955427709862371	0
ENO3	0.7869338411471327	7.698448364474118	4.040577716638181	2.567853074492395e-4	0.00158013	0.3014892218686889	T14d	1	0.7869338411471327	0.9916975260133201	0
ISOC1	-0.571313	7.100067024312048	-4.04028	2.5701427753302484e-4	0.00158114	0.3006509434048832	T14d	-1	-0.571313	0.9894992080370586	0
TUBB	-0.543697	11.878571002710538	-4.04022	2.5706080537136707e-4	0.00158131	0.30048069297381286	T14d	-1	-0.543697	0.9999901919589925	0
ACTB	0.5718632828011199	7.240759762781145	4.038493488761054	2.583730284204463e-4	0.00158737	0.29569184841403473	T14d	1	0.5718632828011199	0.9996952091305198	0
SEL1L3	-0.573823	7.1754474816844445	-4.0383	2.585178235075336e-4	0.00158806	0.2951649307900741	T14d	-1	-0.782332	0.9835588871102566	0
C1ORF174	0.5557070655383844	6.464213880328311	4.038213858673947	2.585867716916577e-4	0.00158829	0.2949141287308583	T14d	1	0.5557070655383844	0.9972449327182655	0
FUNDC1	0.5880700229126798	8.543144182859427	4.038133979732954	2.5864786110341907e-4	0.00158851	0.29469196950375753	T14d	1	0.5880700229126798	0.9931512279365824	0
H2AFY2	0.6744619158802312	4.640098871145166	4.037896323547098	2.5882969782459636e-4	0.00158938	0.2940310099614756	T14d	1	0.6744619158802312	0.9987534794760378	0
ERC2	0.7029800789494534	5.948309693685391	4.037886074344134	2.5883754255046613e-4	0.00158938	0.29400250562564967	T14d	1	0.7029800789494534	0.9065189488443648	0
PRLHR	0.5667737067499754	5.1509032314143175	4.034500910867994	2.6144126524355374e-4	0.00160058	0.2845893984324235	T14d	1	0.5469022703059796	0.9988239873535851	0
CRYBA1	0.5422939596424072	6.2255	4.034192760254777	2.6167954563886375e-4	0.00160154	0.283733	T14d	1	0.7163932387695744	0.8903246522686815	0
CHEK2	-0.56017	5.449057521152623	-4.0328	2.6275996958971076e-4	0.00160588	0.2798578693083371	T14d	-1	-0.587812	0.9774424239824888	0
CDH6	0.6402000212555077	9.806126558491624	4.03279	2.6276386191696483e-4	0.00160588	0.27984393897353765	T14d	1	0.6266450695907562	0.9999480209206493	0
HMX2	0.5136411398030338	7.36647	4.032783773778236	2.6277175798923e-4	0.00160588	0.2798156801862026	T14d	1	0.564134	0.9874186798411415	1
IL17RD	0.6582821756796706	7.63812	4.031966555425331	2.6340728112346127e-4	0.0016085	0.2775440407302723	T14d	1	0.6187411839950472	0.9677357310430182	0
NARF	-1.11693	9.554165184533144	-4.03141	2.6384207026777573e-4	0.00161049	0.2759930871511225	T14d	-1	-0.761618	0.988302	0
THEMIS	0.5982391785810615	4.835173904553484	4.031328162459429	2.6390478007063664e-4	0.00161081	0.27576960472113754	T14d	1	0.5982391785810615	0.9626530034060645	0
AKT3	-0.748827	9.794531291819576	-4.03081	2.6431152028075797e-4	0.00161274	0.2743213776234281	T14d	-1	-0.748827	0.9936437290280231	0
IRF4	0.6171810692488968	6.288286100060236	4.030150523722947	2.648249172944789e-4	0.00161482	0.2724965891541089	T14d	1	0.6171810692488968	0.9999758685170496	1
PDCD7	0.9187223075740718	10.414458358859154	4.0300971975256825	2.64866657164966e-4	0.00161503	0.27234838785480076	T14d	1	0.9187223075740718	0.9999992337061507	0
PLA2G4F	0.7295998593797313	4.216540063753684	4.029740065132169	0.000265146	0.00161618	0.2713558834631016	T14d	1	0.6185848273536285	0.9999999999992754	0
PPARG	0.6015485418653501	6.4308339675896065	4.027940053693818	2.665605001404583e-4	0.001622	0.26635397986297793	T14d	1	0.5585391952893053	0.9999721717026208	1
OAT	0.6520492878162987	10.152943376475566	4.027205961436528	2.6713933228996015e-4	0.00162401	0.2643143095488609	T14d	1	0.6497535340799265	0.9999838290749749	0
ATP8A1	-0.861762	6.623760884626677	-4.02699	2.673137810354695e-4	0.00162472	0.26370046446932527	T14d	-1	-0.645953	0.9972538028361946	0
PLCXD1	-0.621519	4.665993933514387	-4.02694	2.673472815326194e-4	0.00162488	0.2635826300412303	T14d	-1	-0.621519	0.9963500868447936	0
PLEKHG5	0.6850132216436622	6.662482118539492	4.026103975487146	2.680105497001114e-4	0.0016274	0.2612527084718268	T14d	1	0.6537143894797017	0.9993706350049725	0
C5ORF45	0.6625640996744142	8.367517970007892	4.025200463515256	2.687269216605171e-4	0.0016303	0.25874275168748806	T14d	1	0.6625640996744142	0.9979092242961601	0
PTPLB	0.667281	9.035052888520948	4.024851862402439	2.6900381744478767e-4	0.00163152	0.2577743936116281	T14d	1	0.667281	0.9968276183445485	0
SULT1C3	0.5294773801834181	5.505574338415987	4.024249615298722	2.694828410443066e-4	0.00163375	0.25610152111213136	T14d	1	0.5294773801834181	0.9982223722460775	0
PODXL	0.6190477606899343	5.93549	4.023261059240316	2.7027093550161663e-4	0.00163735	0.253356	T14d	1	0.5851837342851782	0.9999861248917024	0
LPL	0.5629296140925142	9.982334090051907	4.022985675017162	2.704908764804428e-4	0.0016382	0.25259095472327253	T14d	1	0.5629296140925142	0.970932	0
ALKBH5	-0.591054	6.936625215618578	-4.02222	2.7110701322938e-4	0.00164074	0.25045168311300614	T14d	-1	-0.591054	0.9934223208071536	0
KIAA1199	0.686006	5.871755278309966	4.021572410503986	2.716223556237369e-4	0.00164292	0.24866613003507076	T14d	1	0.686006	0.997159	0
SLC39A8	0.5251797469092807	7.284634419391625	4.021440242612497	2.7172840665177936e-4	0.0016434	0.24829910839326352	T14d	1	0.5251797469092807	0.9595139604720538	0
TOM1L1	0.6795572997910595	7.290114018499368	4.021221113593726	2.719043238982532e-4	0.00164414	0.24769061126366143	T14d	1	0.6427137232572157	0.9600225007221929	0
VTI1B	-1.33067	6.731585320809312	-4.02112	2.719877173529154e-4	0.00164431	0.2474022919719907	T14d	-1	-1.33067	0.9998199412498723	0
ZAR1	0.5322818029997389	5.805246620110809	4.0209203194328476	2.72145982875992e-4	0.00164476	0.24685535917076873	T14d	1	0.5452152507056125	0.9378479103520903	0
DEPDC1B	1.0518899679073748	7.503570546362484	4.020146466447011	2.7276866127525835e-4	0.00164756	0.24470661363237411	T14d	1	0.782071	0.9554753447869743	0
CLEC18B	0.5182404094591089	7.088041616640312	4.018652642736006	2.739745917400059e-4	0.00165312	0.24055917312658348	T14d	1	0.5182404094591089	0.9999973416207927	0
FOXM1	0.6189141367502331	3.9781305357425647	4.018292898416548	2.742657807360825e-4	0.00165417	0.23956046778831475	T14d	1	0.6398791741262682	0.9978690811502648	1
TNFRSF11A	0.6170013348439705	6.821227968597236	4.017828359102255	2.74642240537878e-4	0.00165582	0.23827088489671056	T14d	1	0.6170013348439705	0.9764452497347956	0
ANOS1	0.8980955436742386	8.133866591713618	4.0165607606032285	2.756720584107149e-4	0.00165986	0.23475225554226054	T14d	1	0.8980955436742386	0.9645712951078342	0
ANP32A	0.5120315795500723	9.14593	4.016187275882003	2.759762006407958e-4	0.00166078	0.23371560714337303	T14d	1	0.5120315795500723	0.999953	0
OSBPL6	-0.500231	8.058141914971243	-4.01359	2.781017323504851e-4	0.0016698	0.22650280236450726	T14d	-1	-0.662887	0.9979863200291541	0
C1ORF63	0.6765511325797187	7.999011356554105	4.01301	2.7857605698262223e-4	0.00167165	0.22490079414674025	T14d	1	0.628947	0.9904300880124371	0
STX7	-0.59031	6.464059543747883	-4.01227	2.791890560832618e-4	0.00167393	0.22283448012962914	T14d	-1	-0.765005	0.9824450153947345	0
TFEC	0.5700218051286923	6.307276722978847	4.012217146213746	2.792295030537503e-4	0.00167402	0.2226983009568304	T14d	1	0.5700218051286923	0.94491	1
LOC728613	0.5880387054063627	7.0394026686503315	4.012128410420124	2.7930264246919144e-4	0.0016743	0.22245210137617555	T14d	1	0.5880387054063627	0.9664810723466329	0
NLGN3	0.5593907199762231	4.867554786412785	4.012068402857903	2.7935211356457833e-4	0.00167445	0.22228561011720416	T14d	1	0.5593907199762231	0.9831069276696754	0
PTN	-0.552039	11.328169460670038	-4.01204	2.793768665248586e-4	0.00167449	0.2222023170215195	T14d	-1	-0.552039	0.9670328968964409	0
SLC16A12	0.5071474391712476	7.64029	4.0118533251141955	2.7952949690130926e-4	0.00167508	0.22168888359171746	T14d	1	0.5071474391712476	0.8794246676821618	0
SEC61A1	0.7090946098801565	7.091490847013368	4.011211281866606	2.800596691222976e-4	0.00167706	0.2199076258766377	T14d	1	0.7090946098801565	0.9997477960476235	0
LRRC47	0.5338680006009442	7.86545	4.010807475075507	2.803936175370799e-4	0.00167834	0.2187873761152881	T14d	1	0.5410991624766237	0.9282318632438027	0
NCOA2	-0.51253	5.26405	-4.00975	2.8126738570254914e-4	0.00168194	0.21586260827356885	T14d	-1	-0.514534	0.9936791398338523	0
LRCH1	-0.613969	9.06753	-4.0093	2.816401671301647e-4	0.00168322	0.21461757649794144	T14d	-1	-0.656121	0.9781337039047374	0
CFAP57	0.6078845213684039	3.8783918532015624	4.00887	2.820041885179833e-4	0.00168471	0.21340340094179666	T14d	1	0.6078845213684039	0.8931911947743024	0
DGKE	-0.525579	8.301190121235994	-4.00807	2.8266469256420533e-4	0.00168732	0.21120434306638636	T14d	-1	-0.690009	0.9999161767465717	0
SRC	1.3243800413429687	7.777253069953399	4.006124573207841	2.8429483412091566e-4	0.00169359	0.2057990596754431	T14d	1	1.3243800413429687	0.9987328223907783	0
LACE1	-0.664593	4.684354297341437	-4.00611	2.8431058810047437e-4	0.00169361	0.20574697433394729	T14d	-1	-0.642989	0.8541611525560779	0
DTX2	0.6933481154696199	6.74325	4.005662679645113	2.846824801382725e-4	0.00169498	0.2045182785296067	T14d	1	0.6098738693308858	1	0
PDE6C	0.5519686811663584	6.020142469848571	4.004683414701656	2.8550603626609336e-4	0.0016986	0.20180306604747145	T14d	1	0.5737243055245322	0.9999851892886484	0
SUSD6	-0.576766	9.545430262698364	-4.00424	2.858838136098504e-4	0.00169968	0.2005601935336223	T14d	-1	-0.576766	0.9977553260153937	0
RNMT	-0.751648	6.519267240101337	-4.00423	2.85890216492497e-4	0.00169968	0.20053914254752936	T14d	-1	-0.674496	0.993584	0
CHRNB4	-0.558241	5.082494312390026	-4.00296	2.8696071795926095e-4	0.00170396	0.19702626974453263	T14d	-1	-0.647321	NA	0
USP17L23	0.587739	5.34362	4.002642604163297	2.8722981238124844e-4	0.00170479	0.1961453046562429	T14d	1	0.6180470356641241	0.9863011280819005	0
ELMOD3	0.604322	6.646290128149194	4.002165534849563	2.876342301051552e-4	0.00170629	0.1948228769121565	T14d	1	0.604322	0.9998645921806868	0
GTF2E1	0.5453743303803478	5.546517816278666	4.000081475846064	2.8940742789583366e-4	0.00171422	0.18904659926820333	T14d	1	0.5453743303803478	0.9371135861934289	1
HSPB3	0.5691103953344658	5.239198949780242	3.9994158479136446	2.8997601033330507e-4	0.00171661	0.187202	T14d	1	0.5691103953344658	0.8060853020692846	0
MRPS18A	0.5460377061860537	8.876417517577295	3.999169243838153	2.9018693681496886e-4	0.00171745	0.18651857075091804	T14d	1	0.5460377061860537	0.9985438430747439	0
BRCC3	0.7283715205181798	6.07021	3.9981882574683585	2.9102747924180836e-4	0.00172114	0.18380024934538675	T14d	1	0.7283715205181798	0.9840766518339576	0
NFX1	-0.801009	8.260513621175692	-3.99814	2.9106965986655894e-4	0.0017212	0.18366404508776757	T14d	-1	-0.797308	0.9994234922508725	1
ZNF414	0.659271	7.142937698201233	3.997411977140404	2.91694303150803e-4	0.00172373	0.18164934873061966	T14d	1	0.5833175235252086	0.9985431428835327	0
M6PRBP1	0.5433202642061827	7.099754771463609	3.9964705767890223	2.925049620699835e-4	0.00172713	0.17904114905562896	T14d	1	0.6454458432368773	0.9925520206219814	0
TMX4	0.5089418846847202	8.301793513820096	3.9962765033912917	2.926723552477342e-4	0.00172763	0.17850348729045873	T14d	1	0.5089418846847202	0.9823520222242753	0
MSL1	0.7040736447880231	6.339113573425437	3.9962156281818366	2.9272488086724586e-4	0.00172786	0.1783348403870626	T14d	1	0.7040736447880231	0.9991214357620728	1
DDX28	0.607879	7.906009332302512	3.9960166803909547	2.928966052063335e-4	0.00172868	0.1777836880140562	T14d	1	0.607879	0.9805588392627113	0
HIGD2A	0.9598822906846474	6.4121033800670695	3.995911476567249	2.929874528995105e-4	0.00172894	0.1774922421940115	T14d	1	0.7374295400215334	0.9963103312530297	0
PWP2	0.5274139557784974	8.739963639363845	3.9954695916018053	2.933693380366499e-4	0.00173078	0.17626812138848003	T14d	1	0.5274139557784974	0.9998342201098529	0
VMP1	-0.863464	7.215468497801812	-3.99526	2.935535309871219e-4	0.00173141	0.17567826974392275	T14d	-1	-0.863464	0.9996147152209415	0
SLC12A2	-0.69499	6.84516	-3.99524	2.9356402318972776e-4	0.00173141	0.17564468117414123	T14d	-1	-0.69499	0.9999999994101373	0
MGAT4B	-0.631663	6.456656009523404	-3.99471	2.94029720926009e-4	0.00173322	0.17415506366774824	T14d	-1	-0.631663	0.9999547354645408	0
GALR1	0.5919876638266635	5.275003453564452	3.9946775431192103	2.9405505472013683e-4	0.00173332	0.1740740970962964	T14d	1	0.5919876638266635	0.9999996819143465	0
ITGB8	-0.559783	7.921007623803334	-3.99356	2.9502310940822374e-4	0.00173721	0.17098545038889235	T14d	-1	-0.549109	0.9704851702784827	0
RBM47	0.5706545436387076	5.189364856183349	3.992193984146745	2.962153361539518e-4	0.00174215	0.16719555060186142	T14d	1	0.545472	0.9977228504774147	0
TAGLN3	-0.66276	8.974550417190372	-3.99137	2.96931980268272e-4	0.00174506	0.1649248317619154	T14d	-1	-0.602567	0.9490952840317523	0
MRPL12	0.6555532524273113	5.365119653739908	3.9896012354636348	2.984870855120073e-4	0.00175211	0.16001632008750732	T14d	1	0.6555532524273113	0.94677	1
WISP1	0.6530106176319688	6.99735	3.9895794814098573	2.985062178711386e-4	0.00175217	0.15995609136401612	T14d	1	0.6928991466133146	0.9999999497886799	0
PPP1R14D	1.0473104593685196	5.323315395709537	3.9893767461949246	2.9868457784956037e-4	0.0017527	0.15939480045098886	T14d	1	1.0473104593685196	0.9879420909351133	0
ZNF365	-0.545801	10.254391952652115	-3.98912	2.989096361657386e-4	0.00175347	0.1586870330516703	T14d	-1	-0.800709	0.9851683713295316	0
ZNF516	0.5071464410961717	7.197907768827648	3.989092016709178	2.9893524903752103e-4	0.00175354	0.15860651922520397	T14d	1	0.5071464410961717	0.9989230344585698	0
CKLF	0.6079225378442077	7.852925244454472	3.9879814671329292	2.999149182975816e-4	0.00175795	0.15553213724761328	T14d	1	0.6079225378442077	0.9962274405613606	0
GAS6	0.5097117603263897	10.818915827679291	3.9871477968886606	3.006523929237775e-4	0.00176111	0.15322446605032702	T14d	1	0.5097117603263897	0.9928450728262519	0
KCTD8	0.5256015077769547	8.11984	3.987083797405276	3.007090805662337e-4	0.00176122	0.1530473175400182	T14d	1	0.5256015077769547	0.9999820985781211	0
GTDC2	0.5228752919132607	10.007306048882228	3.984961119478958	3.0259515515860175e-4	0.00176927	0.1471724265481109	T14d	1	0.5228752919132607	0.9892500665311023	0
CERKL	0.5523603063814875	7.250315871273902	3.9808966067585114	3.062388203022778e-4	0.00178385	0.1359264876280264	T14d	1	0.5523603063814875	0.9222504572992755	0
GJE1	1.010668677736815	5.817758149946725	3.9808447843417265	3.062855516512394e-4	0.00178396	0.13578313050737023	T14d	1	1.010668677736815	0.9668183176342843	0
CDHR3	0.6436947173179646	3.649760438533804	3.98054	3.065579029892431e-4	0.00178475	0.13494807973225598	T14d	1	0.6253381872109818	0.9999753054368098	0
NFKB1	-1.22487	3.555277657063931	-3.98034	3.0673927587344447e-4	0.00178554	0.1343923901380828	T14d	-1	-0.864069	0.9228869827911425	1
SLC12A8	0.6471699602810403	6.898308766698933	3.980016521707727	3.070333882954995e-4	0.00178655	0.13349199200165884	T14d	1	0.5738176770070869	0.9623813319791638	0
COQ10B	-0.621308	6.600720717639584	-3.9797	3.073180334049317e-4	0.0017876	0.13262140330012873	T14d	-1	-0.65973	0.9944185933534327	0
PPP1R13B	-0.565134	7.784919192207163	-3.97963	3.0738287785964547e-4	0.00178783	0.132423	T14d	-1	-0.565134	0.9918014113694008	1
PPP6R3	-0.752154	8.471195562430974	-3.9794	3.0759009289900706e-4	0.00178837	0.13179006588488118	T14d	-1	-0.854003	0.9517091416283898	0
SCN2A	-0.869682	10.410326327323864	-3.97892	3.0802613318568636e-4	0.00178961	0.13045919136948392	T14d	-1	-0.692309	0.9217570293821484	0
ZC3H6	-0.913106	7.876093283895081	-3.97878	3.081536075837384e-4	0.00179014	0.13007047438268415	T14d	-1	-0.650069	0.9994880475439546	0
ATXN7	-0.641549	7.123509160393137	-3.97774	3.0910126073930156e-4	0.00179416	0.12718578942097292	T14d	-1	-0.622657	0.9788786026560984	1
ZNF507	-0.653627	7.038292656839473	-3.97677	3.0997936258144793e-4	0.00179755	0.12452075399069429	T14d	-1	-0.653627	0.9999734706346756	0
GUSBP11	0.5364552851004936	6.706564687251557	3.9758088843936923	3.10859998031344e-4	0.00180103	0.12185564849967978	T14d	1	0.6294278452581143	0.9977851466513141	0
SMNDC1	-0.537452	8.440545609968947	-3.97533	3.113020837358434e-4	0.00180242	0.12052060837497258	T14d	-1	-0.537452	1	0
SOBP	-0.504324	8.951316530872793	-3.97531	3.1131757584867666e-4	0.00180246	0.12047385886067108	T14d	-1	-0.603238	0.9990026574580936	0
ZNF786	0.6306399196139107	5.097484044400624	3.97507	3.115349468836145e-4	0.00180349	0.11981815957399355	T14d	1	0.6306399196139107	0.9710417611820016	0
DPP7	-0.556593	7.7531297145062865	-3.97431	3.1222982902466155e-4	0.00180626	0.11772513326371925	T14d	-1	-0.556593	0.9964992838211387	0
GUCY1A3	-0.682902	7.801968267777484	-3.97255	3.1385945531075697e-4	0.0018135	0.11283493291708613	T14d	-1	-0.718726	0.9500013512161369	0
PRDM1	0.6241744655341508	6.444097657597159	3.9714003602577943	3.149191087536941e-4	0.00181781	0.10966880410677327	T14d	1	0.6241744655341508	0.9724725431192279	1
PPP1R9B	-0.769677	6.597825517911152	-3.97138	3.1494068200751035e-4	0.00181788	0.10960445699719212	T14d	-1	-0.959572	0.9891820228218832	0
CASP10	0.507738	5.162760731445689	3.9713136994967213	3.149994158022461e-4	0.00181814	0.10942929264389001	T14d	1	0.507738	0.8995702683196094	0
RPAIN	0.6139444455923577	7.870205814149123	3.97084	3.1543492622202336e-4	0.00181993	0.10813147551287994	T14d	1	0.6139444455923577	0.9754461054034861	0
PRRC2B	-0.547166	9.589584481859877	-3.97083	3.154455935394712e-4	0.00181993	0.1081	T14d	-1	-0.645023	0.9985705105457309	0
HIST1H4A	0.6619490361217641	7.834258535630965	3.970538077345681	3.1571905990912915e-4	0.00182115	0.10728573135490471	T14d	1	0.5983967269036672	0.990529	0
SGTB	-0.650427	8.367456596346731	-3.97011	3.161184523334715e-4	0.00182297	0.10609820556750371	T14d	-1	-0.599549	0.9076967630937862	0
MAGOH	0.6962925823501855	9.419046725868295	3.9698502432385423	3.1635859066876e-4	0.00182388	0.1053849215138758	T14d	1	0.6962925823501855	0.9977346281671912	0
UBE2D2	-1.0241	7.093154139878412	-3.96967	3.1652310079977654e-4	0.00182472	0.10489659071726543	T14d	-1	-0.783144	0.9668721722896447	0
AACS	0.5109622681200481	8.547156769216597	3.969599588093684	3.165919568618442e-4	0.00182485	0.10469227465768416	T14d	1	0.5109622681200481	0.9996742002017843	0
SLIT1	0.5040006176498624	8.007952781280624	3.9691554150195496	3.1700590474049637e-4	0.00182659	0.10346491211201414	T14d	1	0.5932303182594514	0.9996588519528532	0
PRIM2	0.5092442463666353	4.224178865749022	3.9691229707134954	3.17036161908867e-4	0.00182662	0.10337526235708339	T14d	1	0.524266	0.9596415459257925	0
ZDHHC16	-0.559053	7.84494	-3.96787	3.18205245504143e-4	0.00183112	0.0999179	T14d	-1	-0.559053	0.9980729435271918	0
TMEM240	0.8995478770699421	7.187546761559858	3.967856413237397	3.1821953769714935e-4	0.00183112	0.0998757	T14d	1	0.8995478770699421	0.9999656916568377	0
ESRP2	0.5606404968686984	4.520688786851866	3.967648519734962	3.184141880782402e-4	0.00183203	0.0993014	T14d	1	0.5420736400797355	0.9709713699521845	0
SHROOM2	-0.731669	5.248035640705477	-3.96755	3.185074742805105e-4	0.00183241	0.0990262	T14d	-1	-0.614033	0.9802691258223439	0
AMACR	0.5078791608794777	7.74571	3.967460996823019	3.185898649263979e-4	0.00183272	0.0987833	T14d	1	0.5143935245277542	0.996188	0
MLH3	-0.752916	7.079371069412227	-3.96718	3.188572990282168e-4	0.00183394	0.0979952	T14d	-1	-0.752916	0.9918754431566348	0
SPCS3	-0.630198	8.814043092244871	-3.96669	3.193105285352465e-4	0.0018359	0.096661	T14d	-1	-1.06572	0.9979666748340874	0
FBXO31	0.724727	6.665662585423203	3.966576148253847	3.194200902546299e-4	0.00183637	0.0963388	T14d	1	0.6519609441148786	0.9962491467688798	0
MRC2	0.5300667851799528	8.117505059880852	3.965536910271362	3.203978637271027e-4	0.00184105	0.093468	T14d	1	0.5642464088698382	0.9999993803319152	0
DNASE2B	0.5416360795440989	7.121245135471396	3.9647898599367855	3.21102529907135e-4	0.00184426	0.0914046	T14d	1	0.5254671632358994	0.9972282076693135	0
OFD1	-1.92922	3.817870278711221	-3.96425	3.21610430702082e-4	0.00184638	0.0899201	T14d	-1	-1.01102	0.9405136165090274	0
SLMAP	-0.562819	10.447397079074006	-3.96345	3.2236573738043733e-4	0.00184954	0.087717	T14d	-1	-0.682949	0.890787	0
CLPS	0.6014216797510858	7.247993664724006	3.963086192007437	3.2271518727873e-4	0.00185083	0.0866994	T14d	1	0.6014216797510858	0.9611211697709261	0
TSC22D2	-0.593961	7.681871366700771	-3.96229	3.2347605747069525e-4	0.00185406	0.0844877	T14d	-1	-0.593961	0.9966348121331041	0
FAM222A	0.5216674968243087	6.624226588324844	3.9594023721202145	3.2622921370734884e-4	0.00186523	0.0765281	T14d	1	0.5216674968243087	0.9830525995124604	0
ADRBK2	-0.746996	4.049628861005574	-3.95819	3.273894919765449e-4	0.00187018	0.0731939	T14d	-1	-0.775107	0.9975325702729892	0
TSPO2	0.5291440915598784	6.575985560956124	3.957785974361024	3.2778283844283696e-4	0.00187175	0.0720663	T14d	1	0.5291440915598784	0.9681937273504057	0
GRAMD3	0.5297276870111958	7.840336992054721	3.957781357341031	3.2778728645701914e-4	0.00187175	0.0720535	T14d	1	0.5494632696947356	0.9999698198422271	0
TMEM199	1.442142096419952	3.761550441499773	3.957306225064685	3.282453407461836e-4	0.00187344	0.0707421	T14d	1	1.442142096419952	0.979482	0
UBA5	0.6383457228924607	8.065563875988994	3.9565245115108443	3.2900031254718087e-4	0.00187661	0.0685847	T14d	1	0.6383457228924607	0.99925	0
PPP3CA	-0.622929	11.21760190542056	-3.95628	3.292341350213938e-4	0.0018774	0.0679175	T14d	-1	-0.69191	0.9741492142208286	0
FAM175A	-0.661038	7.81339	-3.95576	3.297430774331913e-4	0.001879	0.066467	T14d	-1	-0.623804	0.9325947283776279	0
CDK15	0.8886221028660923	6.217592588253276	3.9554110177347312	3.3007863331259646e-4	0.00188037	0.0655118	T14d	1	0.6679228479486492	0.9999999999999009	0
PDK3	-0.538278	9.673473308625981	-3.95485	3.306211659283419e-4	0.00188275	0.0639696	T14d	-1	-0.773197	0.9946432666761992	0
CLMP	0.6961095979364025	9.046154392616549	3.9541170980366167	3.3133600156741536e-4	0.00188504	0.0619415	T14d	1	0.6961095979364025	0.9463595634769186	0
FABP1	0.5464120323972441	6.013200850357091	3.953940352098559	3.315081160919443e-4	0.00188562	0.0614538	T14d	1	0.5464120323972441	0.9982124289864022	0
ARL2BP	-0.588767	5.639301057482434	-3.95375	3.316957400479288e-4	0.00188642	0.0609225	T14d	-1	-0.588767	0.9843930310252285	0
ZNRF3	-0.909313	3.5289157941379465	-3.95292	3.3250359847433183e-4	0.00188965	0.0586383	T14d	-1	-1.00997	NA	0
NSMAF	-0.611719	7.253015688009374	-3.95164	3.33757104067824e-4	0.00189475	0.0551049	T14d	-1	-0.598978	0.998417	0
MEGF9	-0.593307	9.024656432974615	-3.94957	3.3578710123345694e-4	0.00190341	0.0494111	T14d	-1	-0.593307	0.9999816614858175	0
LRRN4	0.6201170493316068	5.666806954151307	3.9486796487693985	3.36670988351217e-4	0.00190684	0.046942779223849485	T14d	1	0.583436	0.8926338710966661	0
SUV39H2	-0.625816	5.8707475558309214	-3.94845	3.3690230981420254e-4	0.00190794	0.046297867721487584	T14d	-1	-0.609114	0.9977310715966393	0
DUSP8	0.5521225788051787	7.141204780635108	3.948287742744272	3.3705872218624396e-4	0.00190877	0.0458621	T14d	1	0.5521225788051787	0.9533797430952654	0
MED6	-0.88625	6.749803573464761	-3.94772	3.3761671093947315e-4	0.00191072	0.044308966799129657	T14d	-1	-0.88625	0.974614	1
IL10RB	0.6839460418082082	7.592859579646093	3.947593199820281	3.3774693863891723e-4	0.00191124	0.0439469	T14d	1	0.7752964914412926	0.991757	0
CTSB	0.5310602989970281	7.619907230855669	3.9471738424040996	3.381631379822583e-4	0.00191241	0.0427906	T14d	1	0.5310602989970281	0.9999385792218811	0
OSBPL9	-0.664104	7.0668240644507705	-3.94699	3.3834427716886904e-4	0.001913	0.042287763202879525	T14d	-1	-0.69114	0.9996912980782211	0
ISL2	0.5951192944927479	6.082979572225735	3.94698	3.3835979050742156e-4	0.001913	0.042244714273556916	T14d	1	0.5951192944927479	0.9987565017428947	1
CHGA	-0.637189	10.903826048176901	-3.94561	3.3972400280638237e-4	0.00191829	0.0384668	T14d	-1	-0.569847	0.9999914524628146	0
NSDHL	0.5060675678971664	6.668418185918339	3.945596528031001	3.3973304682934324e-4	0.00191829	0.0384418	T14d	1	0.5060675678971664	0.9920416434984147	0
FABP6	0.5776747847973254	4.148788309326901	3.9452981864834022	3.4003078406972663e-4	0.00191947	0.0376194	T14d	1	0.5776747847973254	0.9490033506615997	0
PLCXD3	0.5192117721561056	5.620029889835156	3.9448302334798115	3.404983006587045e-4	0.00192151	0.036329362146791055	T14d	1	0.5717935023898479	0.8128678550241746	0
ADIRF	0.5941458507714446	5.297469486026413	3.94475	3.4058110600664423e-4	0.00192181	0.036101066212509636	T14d	1	0.5941458507714446	0.9679556505335328	0
UGT1A8	0.5732473983454547	4.519463040992843	3.9437853620659338	3.415444559047293e-4	0.00192548	0.033449190363154635	T14d	1	0.5732473983454547	0.948842	0
TMEM254	0.6312690333103319	5.066257094272644	3.9428479046087594	3.4248572612736284e-4	0.00192869	0.030865356718136283	T14d	1	0.6312690333103319	NA	0
RPS13	-0.913562	6.6542480693080375	-3.94269	3.426425684044634e-4	0.00192925	0.030435511712738617	T14d	-1	-0.913562	0.948662	0
DLGAP5	0.5082004972630081	6.524595271817776	3.9425164484476074	3.428191338734425e-4	0.00192969	0.029951849854482404	T14d	1	0.5468314049819466	0.9026283364265267	0
KPNA4	-0.664469	6.429433432627093	-3.94242	3.429150002098569e-4	0.00192995	0.0296894	T14d	-1	-0.613858	0.9994994523934981	0
ZNF185	0.719122	4.463289916572116	3.9422581384230964	3.4307918370918424e-4	0.00193038	0.02924	T14d	1	0.719122	0.9638351751825702	0
IL7R	0.5146462611891653	4.900553415307711	3.9419687400815717	3.4337075919736325e-4	0.00193136	0.028442408669939745	T14d	1	0.5428510158731928	0.9762421057692448	0
JAK2	-0.715784	4.682239495238513	-3.94182	3.4351704125155084e-4	0.00193163	0.028042538899163638	T14d	-1	-0.715784	0.9992681674520704	0
NEK5	-0.572556	5.976930851469352	-3.94109	3.442622722526795e-4	0.00193466	0.026008067495284948	T14d	-1	-0.572556	0.928448	0
MTF1	-1.77239	5.212823675900337	-3.94074	3.4461467886650905e-4	0.00193584	0.0250475	T14d	-1	-1.77239	0.9972000364182285	1
PLEKHM1P	0.7796770412553622	8.001274660696946	3.939720307495746	3.456443337405631e-4	0.00193994	0.0222468	T14d	1	0.7796770412553622	0.8080498562680725	0
HOXD11	0.525352	5.386571555200595	3.939360138491891	3.4600988835856264e-4	0.00194139	0.0212544	T14d	1	0.525352	0.9405583309046828	0
TTPA	0.7016941453435228	7.354397827020516	3.9391522862945676	3.4622101969039674e-4	0.001942	0.0206818	T14d	1	0.7016941453435228	0.9993287202767903	0
INO80C	0.5052561153237392	8.647298831055746	3.9389080458060994	3.464692735405838e-4	0.0019428	0.0200089	T14d	1	0.5052561153237392	0.9570485707719361	0
MON1A	0.5940586321775783	8.26192	3.9386062669450435	3.4677625039696594e-4	0.00194397	0.019177492421150077	T14d	1	0.5940586321775783	0.9994845161686529	0
CASC3	0.7306099897889018	7.650157366958698	3.9381940969349967	3.4719594732216246e-4	0.0019455	0.018042017010121647	T14d	1	0.6848352558597997	0.9962233548866745	0
SNX7	-0.583348	8.672839744294265	-3.93739	3.480113577409652e-4	0.00194912	0.0158399	T14d	-1	-0.725264	0.9425333854669481	0
MMRN1	0.655071	6.390526415653434	3.9373733939198754	3.4803310970068574e-4	0.00194918	0.015781224125709592	T14d	1	0.5772364938327191	0.9974810780535496	0
RRAS2	0.5490857468135282	8.507085932699596	3.937325485147842	3.4808203990207697e-4	0.00194935	0.015649255393950234	T14d	1	0.7088953889683371	0.8908622487645504	0
PI16	0.5660772506403724	6.9884531148747495	3.9370628499813174	3.483503934407577e-4	0.00195057	0.014925815961603028	T14d	1	0.5660772506403724	0.9983624806480929	0
COX10	1.0054270890833763	10.188596202138932	3.937034879007079	3.483789852836458e-4	0.00195066	0.014848769868835099	T14d	1	1.0054270890833763	0.9985686558871515	0
STYX	-0.762512	5.841275918746096	-3.93586	3.4958326275345624e-4	0.00195553	0.011609384751835705	T14d	-1	-0.740015	0.8967162251965711	0
CNN3	-0.612603	7.771230896227261	-3.93544	3.500119793799242e-4	0.00195693	0.010458890798201281	T14d	-1	-0.574496	0.9921211290501322	0
CDH7	-0.600969	4.162514569644723	-3.93382	3.516765796112456e-4	0.0019639	0.00600522	T14d	-1	-0.590336	0.9892717653204592	0
EBAG9	-0.645984	8.026706775799354	-3.9337	3.517992216244632e-4	0.0019645	0.00567792	T14d	-1	-0.645984	0.8262445200346017	0
SNORA22	0.5515627011487059	6.534131071130859	3.933585632421202	3.519223465317562e-4	0.00196505	0.00534946	T14d	1	0.5515627011487059	0.9966238310135827	0
SSC4D	0.5321661498823236	6.924957086584497	3.933303894016631	3.5221331594389885e-4	0.00196606	0.00457369	T14d	1	0.5321661498823236	0.8936118435420491	0
DNAI1	0.5800402574057495	7.226424841961184	3.9325279250095893	3.5301591939835734e-4	0.00196914	0.00243716	T14d	1	0.6295251035778163	0.9610855949496206	0
KIAA0895L	1.003473545304594	5.626309138931913	3.9318724043819513	3.5369532604397243e-4	0.00197149	6.323992361600972e-4	T14d	1	1.003473545304594	0.9986021797175396	0
ARSJ	0.5283188105618759	7.641632510986477	3.9307081384739613	3.54905152273826e-4	0.00197627	-0.00257273	T14d	1	0.5283188105618759	0.9990903250924325	0
NKAIN2	-0.785217	8.48526	-3.92989	3.5576123538304315e-4	0.00197936	-0.00483407	T14d	-1	-0.683073	0.9943788048733441	0
KCTD7	0.5298849835391461	7.658019277700881	3.929675737887839	3.5598131906225216e-4	0.00198007	-0.00541454	T14d	1	0.5298849835391461	0.957123	0
CASC5	0.7779080817782722	5.75904	3.9281261677970885	3.576025383941976e-4	0.00198618	-0.00967936	T14d	1	0.7346141386785248	0.999851	0
SYT14	-0.568735	7.79447	-3.92742	0.000358339	0.00198893	-0.0116114	T14d	-1	-0.568735	0.9991073818213732	0
ST3GAL2	-0.637868	7.726097858772829	-3.92725	3.5851766746496983e-4	0.00198947	-0.0120781	T14d	-1	-0.637868	0.9999965100053345	0
SYTL3	0.5268297729049367	6.158076177342389	3.926166677055657	3.5966291582439246e-4	0.00199405	-0.0150715	T14d	1	0.5831858048319206	0.9860927642681109	0
FBP2	0.670817	5.279938183961469	3.925964019552259	3.598766649385356e-4	0.00199499	-0.0156291	T14d	1	0.5970076566991072	0.9032177845742019	0
TINAG	0.6803387003207213	5.898057334025064	3.925459044167194	3.604098155890439e-4	0.00199682	-0.0170184	T14d	1	0.6803387003207213	0.9859382567793645	0
KLHL34	0.5300962322555067	7.516073951948119	3.9250467632399615	3.608456693328802e-4	0.00199856	-0.0181527	T14d	1	0.5300962322555067	0.861105	0
WDR41	-0.714644	6.861791474218288	-3.92493	3.609735839903476e-4	0.00199915	-0.0184854	T14d	-1	-0.661391	0.9983673526153113	0
PKIG	0.5160243696452698	6.037823461159654	3.9242535772569154	3.61685649085415e-4	0.00200215	-0.0203349	T14d	1	0.5160243696452698	0.9999081194343711	0
PHYH	0.827087	9.058833632293064	3.923558717789382	3.6242306376909093e-4	0.00200544	-0.0222463	T14d	1	0.7881990202511742	0.8964965915660068	0
DNAJC5B	0.5066617770214616	6.898221285588997	3.9231649596117446	3.6284158558738076e-4	0.00200719	-0.0233295	T14d	1	0.5066617770214616	0.8508252413183945	0
GLRA2	-0.809857	5.903700123092607	-3.92289	3.631352943022182e-4	0.00200809	-0.0240888	T14d	-1	-0.842134	0.9870002089402419	0
SYNC	0.6722071899509103	6.149180562408556	3.9223051685571617	3.6375708340657964e-4	0.00201051	-0.0256944	T14d	1	0.6722071899509103	0.9932506845619354	0
CERK	1.0952440939895425	8.007230950257757	3.9222856712834093	3.637778699519133e-4	0.00201057	-0.025748	T14d	1	1.0952440939895425	0.996975	0
NINJ2	0.5907449733164247	5.268833650676159	3.9213429919206266	3.647842637653285e-4	0.00201432	-0.0283407	T14d	1	0.5907449733164247	0.9947681009299119	0
TNFAIP6	0.5737751730462559	5.0745044452305805	3.921091839545499	3.6505284758512035e-4	0.0020153	-0.0290314	T14d	1	0.5737751730462559	0.9949287604122994	0
VRK3	0.6275996634725978	7.133660340866393	3.9206452943525085	3.6553086056688525e-4	0.00201681	-0.0302594	T14d	1	0.5893275538783387	0.9999555577699779	0
FGF13	-0.536395	9.243684585765903	-3.9205	3.656815527016993e-4	0.00201745	-0.0306462	T14d	-1	-0.556697	0.9956633248579692	0
SGK223	0.5377188364529424	6.462724326920837	3.9202476242069855	3.659570665948059e-4	0.0020187	-0.0313529	T14d	1	0.5896221254878551	0.9995819524989283	0
TGFBI	0.6261521883031396	6.476241243344875	3.918693344739879	3.676275172410343e-4	0.00202537	-0.0356267	T14d	1	0.5860230898057814	0.9999999880432032	0
BCAR1	0.5337711569508219	8.31438	3.9178150818752098	3.685746996026626e-4	0.00202911	-0.0380413	T14d	1	0.5337711569508219	0.9542695341282325	0
ZDHHC17	-0.607911	7.044850496249567	-3.91757	3.688341836893779e-4	0.00203043	-0.0387017	T14d	-1	-0.717954	0.9922197174162368	0
CXCR5	0.5893149389754715	5.428460251758769	3.9165378044838755	3.6995644392166484e-4	0.00203467	-0.0415526	T14d	1	0.5893149389754715	0.879339	0
MYO18A	0.5490674931066284	5.933239229892754	3.916352345622184	3.7015748947933746e-4	0.00203542	-0.0420624	T14d	1	0.5614102450431342	0.9797286509113924	0
RIPK4	0.5046214333403771	5.472055395808667	3.9154014427748502	3.7118997962690473e-4	0.00203895	-0.0446761	T14d	1	0.5241899446561845	0.9949763857169307	0
TSTD3	0.5558615990682707	8.582082399643065	3.9152027480559726	3.714060756957343e-4	0.00203957	-0.0452222	T14d	1	0.5558615990682707	0.9309547028259002	0
RHOD	0.6054626263335185	6.2645781611753195	3.9150000372602416	3.7162666560122e-4	0.00204044	-0.0457793	T14d	1	0.5761986974574681	0.9820121667844185	0
CPNE2	-0.723477	10.024301972677382	-3.91495	3.7168518640110073e-4	0.00204054	-0.0459271	T14d	-1	-0.723477	0.9841615925484031	0
REEP5	-0.525684	5.932517575591339	-3.91452	3.721482979976793e-4	0.002042	-0.0470955	T14d	-1	-0.52992	0.9808213789282749	0
ITPKB	0.9289246179996278	6.2471652362179215	3.9141149140680564	3.7259134994288584e-4	0.00204323	-0.0482119	T14d	1	0.7253795832809047	0.994958	0
C5ORF15	0.7663309779855005	7.056703080791355	3.9135720411286097	3.731842241508165e-4	0.0020454	-0.0497038	T14d	1	0.7663309779855005	0.9706953300620229	0
FAM45A	-0.507082	6.02363	-3.9125	3.743613171606771e-4	0.00204997	-0.0526586	T14d	-1	-0.528578	0.9295539472774961	0
IL21R	-1.30108	4.547889554193361	-3.91146	3.755009472779283e-4	0.00205393	-0.0555106	T14d	-1	-1.30108	0.9802726166139504	0
STAU1	-1.06134	6.841066931570346	-3.91081	3.7620984637324006e-4	0.0020564	-0.0572802	T14d	-1	-0.930546	0.9999981467315593	0
PTCHD4	-0.587807	7.040571103938324	-3.91035	3.767262943890589e-4	0.00205801	-0.0585673	T14d	-1	-0.563906	0.9998008151119712	0
PKNOX1	-0.725701	6.933715644910218	-3.90964	3.775062977007815e-4	0.0020609	-0.0605079	T14d	-1	-0.725701	0.9541037933573905	1
EIF1B	-0.520006	9.33446	-3.90912	3.780765668111117e-4	0.0020631	-0.0619242	T14d	-1	-0.520006	0.9957511927407205	0
RFX7	-0.895154	6.702891958236547	-3.90777	3.795814817822441e-4	0.00206965	-0.0656512	T14d	-1	-0.895154	0.99932610983941494	1
MYDGF	0.5196948940946848	7.296599015068704	3.907411459205797	3.799768115014654e-4	0.00207129	-0.0666278	T14d	1	0.6077962531370127	0.992109	0
BTBD6	-0.543949	9.442489758266257	-3.90738	3.8000749274627577e-4	0.0020713	-0.0667036	T14d	-1	-0.549357	0.9998698242335724	0
RNF121	0.597223	9.372425866829895	3.9073215390329126	3.800768409232905e-4	0.00207149	-0.0668748	T14d	1	0.5813953117799562	0.9999983796752637	0
NDFIP2	-0.705108	10.094484179082038	-3.9073	3.8010140613935407e-4	0.00207156	-0.0669354	T14d	-1	-0.871657	0.990015	0
TMEM86A	0.5048812159780853	7.4855341296625495	3.9063156720608387	3.8119753821210905e-4	0.00207513	-0.069637	T14d	1	0.5048812159780853	0.9788315206602133	0
FAP	-0.532142	4.438143706243314	-3.9061	3.81437870514963e-4	0.00207589	-0.0702283	T14d	-1	-0.655887	0.9999978987031597	0
KIF5B	-0.617686	9.047190332538822	-3.90559	3.82007919563435e-4	0.00207851	-0.0716293	T14d	-1	-0.59028	0.9781699210917393	0
DNAJB9	-0.849768	8.865159295899177	-3.90511	3.825460776516495e-4	0.00208069	-0.07295	T14d	-1	-0.713206	0.9980828039421986	0
DFNA5	-0.519841	6.069094860393815	-3.90487	3.82814150541887e-4	0.00208173	-0.0736072	T14d	-1	-0.53027	0.9999998763622372	0
KIAA1024	-0.694578	4.389803134981537	-3.90334	3.8453110481345975e-4	0.00208797	-0.0778054	T14d	-1	-0.694578	0.9512765684953587	0
RGCC	0.5133317063896023	3.9006	3.903098933225741	3.848031034376594e-4	0.00208893	-0.0784687	T14d	1	0.5133317063896023	0.8039026501532625	0
RCBTB1	-0.711692	7.4249752417849715	-3.903	3.8491499909700015e-4	0.00208919	-0.0787415	T14d	-1	-0.711692	0.9912300133049812	0
AK2	0.7300146986368068	8.012062747539911	3.90295	3.8497560753862273e-4	0.00208929	-0.0788892	T14d	1	1.0072327757344706	0.9483060192033695	0
EZH2	-0.597828	4.317238044332777	-3.90228	3.857256664056007e-4	0.00209215	-0.0807151	T14d	-1	-0.769643	0.9849994446151774	1
C6ORF70	0.7194736289535708	8.445746221556558	3.9020330045779703	3.8600517232254634e-4	0.00209332	-0.0813946	T14d	1	0.7194736289535708	0.9826980850615935	0
GPRC6A	0.5510498015254726	4.654816589376708	3.901216478739869	3.869284524630994e-4	0.00209729	-0.0836357	T14d	1	0.5510498015254726	0.9164304574134057	0
VPS18	-0.724833	7.322992549541779	-3.90101	3.8715962875581145e-4	0.00209791	-0.084196	T14d	-1	-0.724833	0.9985609853394043	0
MSC	0.5268357153187306	5.9964452672089905	3.900757197683213	3.8744872364270146e-4	0.00209898	-0.0848962	T14d	1	0.5268357153187306	0.9987002236766382	1
USP5	-0.546541	6.659245085824975	-3.90075	3.874594095193817e-4	0.00209898	-0.0849221	T14d	-1	-0.555477	0.9791626940782024	0
TCF3	0.5310223590788263	7.272736691764801	3.899996528940601	3.883119010347134e-4	0.00210259	-0.0869837	T14d	1	0.6060309681604595	0.9967895108806746	1
CXCL8	0.5130734651226057	6.437202779787238	3.899914769299273	3.884047898601047e-4	0.00210301	-0.0872081	T14d	1	0.5893340580331501	0.9985275914611604	0
AGPHD1	0.6619488178429327	7.336557285492571	3.8996566453410466	3.8869819157270424e-4	0.00210409	-0.0879164	T14d	1	0.6619488178429327	0.9378170890853222	0
TYRO3	-0.65368	8.350739068750258	-3.89961	3.887513274008242e-4	0.00210428	-0.0880447	T14d	-1	-0.65368	0.9997515676510607	0
BMP5	0.5072805871011745	3.9077583268226364	3.8974245389236026	3.912443600463723e-4	0.00211434	-0.0940409	T14d	1	0.5141610458125058	0.9999981866885802	0
AADAT	-1.30073	3.0928371822025014	-3.89727	3.9141717109856904e-4	0.00211493	-0.0944551	T14d	-1	-0.939583	NA	0
TSPAN14	-1.11611	6.7243620201475105	-3.89663	3.921501024383025e-4	0.00211779	-0.0962099	T14d	-1	-0.754739	0.9309551005231531	0
NSUN4	0.5753819560500553	5.2122349062870565	3.8962326595681853	3.9261056963208206e-4	0.00211951	-0.0973106	T14d	1	0.5461180020128933	0.9190643866039038	0
RMND5A	-0.575306	9.012884374400487	-3.89599	3.928925858214214e-4	0.00212064	-0.0979841	T14d	-1	-0.625745	0.9865282178788934	0
PDE6B	0.6382354869231239	5.973953183224083	3.8957674886420257	3.931450355537688e-4	0.00212153	-0.0985866	T14d	1	0.6382354869231239	0.992838	0
BAG3	0.6895887837921135	7.850542555574638	3.8952494205779318	3.9374111070251527e-4	0.00212371	-0.100008	T14d	1	0.60786	0.9990386741629228	0
HARS2	0.5311441611319596	7.68201	3.8952038511876235	3.9379358361453466e-4	0.00212387	-0.100133	T14d	1	0.5311441611319596	0.9154007006143191	0
PARP14	0.5710622005654553	4.594941502179259	3.894444692715771	3.9466875076741605e-4	0.00212725	-0.102215	T14d	1	0.5846026756228748	0.8850716502568677	0
OLIG3	0.6021226667989179	5.210093296657135	3.8942193071865847	3.949289415936478e-4	0.00212818	-0.102833	T14d	1	0.6021226667989179	0.8299393549418236	0
APOOL	1.4452163284590513	4.660742903720061	3.8940448315499574	3.9513047518463263e-4	0.00212903	-0.103312	T14d	1	1.4452163284590513	0.9313732485428255	0
KATNA1	-0.64553	5.252063193559543	-3.89346	3.958017669046682e-4	0.00213132	-0.104904	T14d	-1	-0.64553	0.9957193628344084	0
PPP1R14C	-0.758695	7.74717	-3.89305	3.962831399055236e-4	0.00213274	-0.106044	T14d	-1	-0.667691	0.9190574047626868	0
LGR4	-0.619035	6.710328217073142	-3.89228	3.971802696162763e-4	0.00213664	-0.108165	T14d	-1	-0.562261	0.9990726288834617	0
SPAG17	0.6041084065719229	6.351143679964726	3.8918355287208404	3.976910601783943e-4	0.0021381	-0.10937	T14d	1	0.5731317315437782	0.9405698715302026	0
MVK	0.7632255338071783	5.224809669014657	3.8915637365697306	3.980071792026131e-4	0.00213939	-0.110115	T14d	1	0.6671211515708975	0.9977331170269383	0
PDK1	-0.543768	9.013249292880053	-3.891	3.9866491055993384e-4	0.00214204	-0.111664	T14d	-1	-0.628294	0.9676944408437752	0
MMADHC	0.7479342428339173	7.111674012740085	3.890513585139542	3.992308966274709e-4	0.0021441	-0.112994	T14d	1	0.7006117675127794	0.9999734250762561	0
GLA	0.6517138762635781	9.519986777070242	3.8898846421136444	3.99965538996386e-4	0.00214717	-0.114719	T14d	1	0.6517138762635781	0.9999996445265709	0
TTC28	0.5027031253217427	7.926739111059777	3.887868183855042	4.023297472365547e-4	0.00215634	-0.120246	T14d	1	0.5027031253217427	0.9978546793115437	0
HAS2	0.9898632567193975	5.282903675267551	3.886780787884586	4.036103001376769e-4	0.0021611	-0.123226	T14d	1	0.8268655683261901	0.9357765552379476	0
RGN	0.5213588546640482	7.720269033371413	3.8862015528082865	4.0429404171293175e-4	0.00216363	-0.124813	T14d	1	0.5213588546640482	0.9705589179256902	0
SLC25A5	0.5718627556257543	7.710543129054203	3.8861515774840965	4.043530863668336e-4	0.00216377	-0.12495	T14d	1	0.5718627556257543	0.9727247077369985	0
CTPS1	-0.753692	6.254898388634411	-3.88523	4.054474404350973e-4	0.00216803	-0.127485	T14d	-1	-0.753692	0.9996963300587696	0
GAL7	1.0418873126123787	4.466264092014729	3.8850513060987324	4.0565515530121594e-4	0.00216871	-0.127965	T14d	1	1.0418873126123787	0.8402086202504049	0
MYH11	0.5530509332700877	6.356982736402408	3.8846613168271396	4.061176483631872e-4	0.00217056	-0.129034	T14d	1	0.5530509332700877	0.9437305154435248	0
KCNJ15	0.5306654236414197	4.934737022452184	3.8844644074496952	4.063513601800012e-4	0.00217134	-0.129573	T14d	1	0.5306654236414197	0.9651801399905053	0
KCTD2	-0.625901	8.331912007588057	-3.88298	4.0811935056377796e-4	0.00217783	-0.133644	T14d	-1	-1.6655	0.9998032541406293	0
HPS6	0.5146801421733418	7.265227066040838	3.8820409434705883	4.092384915508822e-4	0.00218144	-0.136212	T14d	1	0.5146801421733418	0.9999001253929738	0
SNIP1	0.5475521938172143	7.385924535369887	3.8819454935090714	4.09352610313571e-4	0.00218163	-0.136474	T14d	1	0.5475521938172143	0.9435987658558882	1
PYCRL	0.5161620305165018	7.986945536683338	3.880589854618325	4.109767359767344e-4	0.00218733	-0.140187	T14d	1	0.5161620305165018	0.964367	0
SLC2A10	0.6935088935411899	6.527672561597896	3.879247716096381	4.1259085268835043e-4	0.00219279	-0.143862	T14d	1	0.6935088935411899	0.9770921442676169	0
IL6ST	0.5750609439076966	4.81812	3.8790606896092905	4.128162674783034e-4	0.00219363	-0.144374	T14d	1	0.5750609439076966	0.999969	0
TCOF1	0.5382544820438149	7.648980850547413	3.878523132758756	4.134648272900354e-4	0.00219613	-0.145846	T14d	1	0.5987736252617799	0.9987853698122677	0
NOX4	0.766161	4.951021809457233	3.8778405168168235	4.142898266451105e-4	0.00219885	-0.147715	T14d	1	0.766161	0.8620991052932382	0
PHF20L1	-0.715773	6.719923226329263	-3.87769	4.144738577631097e-4	0.00219977	-0.148132	T14d	-1	-0.646199	0.9928956255872275	0
DVL3	1.5399034594547367	3.4284989440000255	3.877410925408597	4.148098438505331e-4	0.0022009	-0.148891	T14d	1	1.5399034594547367	0.9505821322786105	0
TPT1	-0.540539	10.827245650450589	-3.87679	4.155653613990739e-4	0.0022039	-0.150598	T14d	-1	-0.540539	0.9973778083863436	0
EXT1	-0.586056	6.947609749492956	-3.8767	4.156771755556919e-4	0.00220435	-0.15085	T14d	-1	-0.68768	0.9804557380324298	0
MMP13	0.6751815677480302	4.3086218377488015	3.876672228314216	4.1570551388492863e-4	0.0022044	-0.150914	T14d	1	0.6137306277645257	0.9999998242426629	0
KIAA2018	0.5327139428211369	7.097813878279333	3.8759667609763713	4.1656264619672204e-4	0.00220794	-0.152845	T14d	1	0.5327139428211369	0.8745663218311149	0
PLAG1	-0.698752	6.0491417555560645	-3.8758	4.167700945420663e-4	0.00220868	-0.153312	T14d	-1	-0.698752	0.8934186727036088	1
NKAIN3	-0.701991	6.300893683238201	-3.87451	4.1834100645571034e-4	0.0022148	-0.156839	T14d	-1	-0.653328	0.8834678868461514	0
PEX16	0.5258800057899933	6.332377141689967	3.874307316037917	4.1858562003577047e-4	0.0022158	-0.157387	T14d	1	0.5258800057899933	0.9967899751890787	0
IRF2BP2	0.5804871938143936	6.911026270426046	3.8739046429638537	4.190779419891895e-4	0.00221775	-0.158489	T14d	1	0.5804871938143936	0.9989371366149801	0
HELLS	-0.580334	7.743405967617505	-3.8737	4.1932548424937363e-4	0.00221853	-0.159043	T14d	-1	-0.706532	0.995719	1
PROX2	0.6331875031237333	5.408090364856019	3.872802491466576	4.2042834817003434e-4	0.00222287	-0.161505	T14d	1	0.5876790116113831	0.9858459616934703	0
UBXN7	-0.691312	5.27669	-3.87216	4.212127910235249e-4	0.00222624	-0.163253	T14d	-1	-0.691312	0.9994840248825333	0
SULF1	-1.32419	6.764938893749452	-3.8716	4.219042843520048e-4	0.00222855	-0.164791	T14d	-1	-0.900334	0.8839399467796817	0
WNT3	0.5382228585860522	7.36153	3.871177908411891	4.2242656959048887e-4	0.00223062	-0.165951	T14d	1	0.5382228585860522	0.9496477532868951	0
SMDT1	0.5696139563430496	7.559501854788131	3.871000820286542	4.226449429225563e-4	0.00223131	-0.166435	T14d	1	0.5696139563430496	0.9592772472128791	0
WDR5	-0.501844	8.998340109621774	-3.87056	4.2319382581318686e-4	0.00223372	-0.167652	T14d	-1	-0.501844	0.8801280069654419	1
TTC19	0.5348371628522246	6.57422	3.870274500967802	4.235417391726869e-4	0.00223489	-0.168422	T14d	1	0.5879673851041911	0.9708641712832318	0
LRFN1	0.9613933768700118	8.815577723937885	3.8698298426164217	4.240916764706499e-4	0.00223696	-0.169639	T14d	1	0.9613933768700118	0.9803240111125168	0
GGNBP2	0.5540818340045863	11.20462553670818	3.8697194426137496	0.000424228	0.00223732	-0.169941	T14d	1	0.5540818340045863	0.9999999999627229	0
DRD5	0.5637180808320981	7.273343431719733	3.8682405112546756	4.26062977908635e-4	0.00224425	-0.173986	T14d	1	0.5637180808320981	0.9999813809111544	0
METTL21C	0.5088646436472493	4.033072950543697	3.8676170776958347	4.2683867085950713e-4	0.0022476	-0.175691	T14d	1	0.5088646436472493	0.9347684708295187	0
PRKD1	0.8904	6.662977165783266	3.8666896560290356	4.279951319394623e-4	0.00225242	-0.178228	T14d	1	0.8904	0.9995775582141002	0
SLC34A2	0.6125186402907739	5.829766036250179	3.8665253545039975	4.2820032695880215e-4	0.00225304	-0.178677	T14d	1	0.5713416189970708	0.9889400363383017	0
SLC38A9	-1.14727	4.3781681368912535	-3.86615	4.286746107076786e-4	0.00225507	-0.179715	T14d	-1	-1.14727	0.9567486742091468	0
DDX42	-0.565896	8.11153	-3.86563	4.2932304595807503e-4	0.0022576	-0.181132	T14d	-1	-0.593913	0.9927362085717225	0
HIST1H1E	0.6927450064054259	9.049300716592203	3.8649947958823603	4.3011642617417253e-4	0.00226063	-0.182862	T14d	1	0.6927450064054259	0.9652470933736407	0
NMS	0.5755873393612294	7.398200838277276	3.8637479325059534	4.3168351971532696e-4	0.00226627	-0.186271	T14d	1	0.5755873393612294	0.8743389209074868	0
TRIP13	-0.768132	4.9554834441336215	-3.86362	4.318473157668343e-4	0.0022667	-0.186627	T14d	-1	-0.779951	0.803295	1
DHRS3	1.1027109192362117	6.53128	3.8609559931718533	4.3521263891225305e-4	0.00227976	-0.193903	T14d	1	1.1027109192362117	0.9961400753833233	0
OPA1	-0.506329	7.47606	-3.85901	4.376866924306506e-4	0.00228894	-0.199216	T14d	-1	-0.606574	0.993557	0
ASB12	0.6274262862793618	6.409766007337923	3.8586420484625297	4.3815876791605406e-4	0.00229062	-0.200227	T14d	1	0.6274262862793618	0.9972434721601323	0
PTPN6	-0.638686	6.496460607600937	-3.85735	4.398166941922974e-4	0.00229691	-0.203766	T14d	-1	-0.865278	0.9443628635141945	0
ANP32B	0.5018899498912424	6.243176964286414	3.856612634232293	4.407585600916375e-4	0.00230026	-0.205771	T14d	1	0.5018899498912424	0.9984963622938023	0
TFDP1	-0.678614	7.363756052315716	-3.85607	4.414571761106915e-4	0.00230285	-0.207256	T14d	-1	-0.555656	0.9967531435613892	1
NIM1	0.5575498409922122	4.098246038831691	3.8557176498337555	4.4190983710700295e-4	0.00230467	-0.208216	T14d	1	0.5575498409922122	0.9791080460751489	0
RND2	0.6418320405898754	9.090496810229968	3.8552111276987504	4.42562702692788e-4	0.0023074	-0.2096	T14d	1	0.6418320405898754	0.9993815578998546	0
GDE1	0.7832561650818546	7.3970311568674925	3.854703641253315	4.4321775010742543e-4	0.00230984	-0.210986	T14d	1	0.7832561650818546	0.9663541923884492	0
FAM76B	-0.705727	5.016364455056259	-3.85395	4.441951922335435e-4	0.00231377	-0.21305	T14d	-1	-0.814197	0.9801671504069819	0
ACLY	0.5652891267513072	5.341712683536929	3.8536830585062027	4.445379366540178e-4	0.00231513	-0.213773	T14d	1	0.5445990130989875	0.9714840795269698	0
ZBTB38	0.550974	5.5352357878773075	3.8535962489115207	4.4465040618342917e-4	0.00231564	-0.21401	T14d	1	0.550974	0.9826451229133487	0
RGS17	-0.570364	6.872535381629668	-3.85352	4.447526604893853e-4	0.00231602	-0.214226	T14d	-1	-0.552842	0.9453448361746671	0
CYP4V2	-0.569356	4.544344119161976	-3.85306	4.4534298927587524e-4	0.00231818	-0.215469	T14d	-1	-0.6713	0.9449564603144371	0
RNASEH1	-0.532023	7.299742549215647	-3.85306	4.4534839217542655e-4	0.00231818	-0.21548	T14d	-1	-0.532023	0.9586488572696259	0
ZSWIM5	0.5047571125460166	10.100912463886415	3.8520032339297687	4.4671920905025333e-4	0.00232329	-0.21836	T14d	1	1.284860782003045	0.9971086451158856	0
PPCS	1.4522967206239863	3.049368303478366	3.8516613745495247	4.4716438807427964e-4	0.00232481	-0.219294	T14d	1	1.4522967206239863	0.926966	0
SPON1	-0.515466	7.455380764521571	-3.85092	4.4813112024226097e-4	0.00232853	-0.221317	T14d	-1	-0.529619	0.991994	0
RNF13	-0.641772	7.973988595689397	-3.85091	4.4813885583532535e-4	0.00232853	-0.221334	T14d	-1	-0.658492	0.9999792282162279	0
MND1	0.7193652368757011	11.153541213016442	3.8503802194512744	4.4883657863945914e-4	0.00233075	-0.222792	T14d	1	0.7193652368757011	0.9998592820289375	0
DYNLL1	0.5823976364263022	11.489049115689888	3.850344541431945	4.4888323309638157e-4	0.00233092	-0.222889	T14d	1	0.5823976364263022	0.9997322155393215	0
CYB5B	0.5481859582371529	5.678089134679284	3.8498493272865093	4.4953128746465405e-4	0.00233336	-0.224241	T14d	1	0.5481859582371529	0.9896405221995044	0
CDH10	-1.15854	9.717880759040279	-3.84971	4.4972003529911977e-4	0.002334	-0.224634	T14d	-1	-0.8659	0.9773665525482154	0
UFD1L	0.5725076386106984	7.105220195320156	3.8493260654361054	4.502170326851352e-4	0.00233612	-0.225669	T14d	1	0.5725076386106984	0.860812	0
LAMA4	-1.06671	6.653475038435308	-3.84914	4.5046670679773455e-4	0.00233711	-0.226189	T14d	-1	-0.983425	0.9817504076872366	0
DHRS7C	0.7275846682749361	7.32332	3.8474513623985964	4.5268221352311053e-4	0.0023449	-0.230786	T14d	1	0.629249	0.9982598284759127	0
HABP2	0.6794826109414753	5.334992212704405	3.84736	4.5280400282625053e-4	0.00234535	-0.231038	T14d	1	0.5840001949956983	0.9785722135191807	0
SLC9B2	-0.533328	6.215309991099195	-3.8472	4.530144004170734e-4	0.00234613	-0.231473	T14d	-1	-0.533328	0.9808169935085022	0
CACNA1D	-0.606922	9.048566447401365	-3.84685	4.534713485021969e-4	0.00234775	-0.232418	T14d	-1	-0.679284	0.9975440789295917	0
ELAVL1	-0.553938	9.509318116004625	-3.84613	4.544244761842547e-4	0.002351	-0.234386	T14d	-1	-0.693696	0.9999974369536356	0
NOL4L	0.6307134040273921	6.4400805042700195	3.84581	4.5484736897194103e-4	0.00235234	-0.235257	T14d	1	0.6307134040273921	0.9940946115712926	0
SYNCRIP	-0.505198	6.870245439204792	-3.84563	4.5509062206599806e-4	0.00235292	-0.235758	T14d	-1	-0.559578	0.99153	0
CAPN3	-1.08958	5.938155788185588	-3.84474	4.562685548592495e-4	0.00235765	-0.23818	T14d	-1	-0.85835	0.9268875981541229	0
MNT	-1.15897	7.3669691535149475	-3.84448	4.566158013059846e-4	0.00235883	-0.238893	T14d	-1	-1.15897	0.9959127740405048	0
SPOCK1	-0.586882	9.672005556414065	-3.84433	4.5682044178796123e-4	0.00235933	-0.239313	T14d	-1	-0.586882	0.9999975598422599	0
S100B	0.8770675560177672	8.431978085873837	3.8439545047028227	4.573155346723284e-4	0.00236121	-0.240328	T14d	1	0.8420609146615408	0.9994235897342695	0
RGPD5	0.6703277429727361	4.011109431003623	3.8434709020273177	4.579599174806763e-4	0.00236348	-0.241647	T14d	1	0.6703277429727361	0.9275382413725574	0
SLCO1A2	0.5125337718877869	6.889254252669514	3.843116311515945	4.584329561058364e-4	0.00236536	-0.242614	T14d	1	0.5125337718877869	0.9996455484821851	0
FGG	0.5275149233402061	4.583479253972481	3.8423365531394866	4.5947485488805734e-4	0.00236877	-0.244741	T14d	1	0.5275149233402061	0.9697441598016668	0
KAT2A	0.5672564526659869	6.902042527138861	3.842197302985276	4.596611600389513e-4	0.00236941	-0.245121	T14d	1	0.9220523060045739	0.9999827073167256	1
RBM18	-0.551051	6.5794737449031215	-3.84203	4.5988548568847494e-4	0.00237016	-0.245578	T14d	-1	-0.551051	0.9683704031818658	0
ACSM4	0.6592994803692331	4.214304789044097	3.841449856657561	4.606624346230975e-4	0.00237264	-0.24716	T14d	1	0.6180082241699001	0.9917631281796636	0
NFIA	0.8018986392628662	9.544098756839757	3.84142	4.606981297724485e-4	0.00237264	-0.247233	T14d	1	0.8018986392628662	0.9141740384675688	1
CIB2	-0.760321	4.895129389851107	-3.84115	4.6106052740602484e-4	0.00237383	-0.247969	T14d	-1	-0.752316	0.9918530907374169	0
GZMM	0.507102	5.933690699519075	3.8410447834028107	4.61205952266001e-4	0.00237426	-0.248265	T14d	1	0.5955765598125928	0.9024787490373835	0
FAM189A1	0.5549791676003633	7.4860307443234735	3.840599906366413	4.618035946608199e-4	0.00237641	-0.249478	T14d	1	0.5549791676003633	0.998846	0
HNRNPA2B1	-0.625734	10.01981609463736	-3.83981	4.6286233891094247e-4	0.00238027	-0.251623	T14d	-1	-0.579231	0.9973720493404408	0
MASP2	0.5327752917883251	5.158299563531729	3.8394636947082543	4.633333800690111e-4	0.00238173	-0.252576	T14d	1	0.5327752917883251	NA	0
USP18	0.5500652734458038	4.874966229870813	3.8391692773369193	4.6373058249818503e-4	0.00238349	-0.253379	T14d	1	0.5500652734458038	0.890338	0
CALM2	-0.706095	9.202860411070194	-3.83905	4.638941311849123e-4	0.00238393	-0.25371	T14d	-1	-0.706095	NA	0
POMT2	-0.679407	5.037911481944001	-3.839	4.639604025998144e-4	0.00238419	-0.253843	T14d	-1	-0.625716	0.9954920951396059	0
MPP5	-0.685545	5.425426017691248	-3.83858	4.6452724130997694e-4	0.00238633	-0.254987	T14d	-1	-0.685545	0.9991659739681984	0
POSTN	0.6185326434860254	5.794045776835725	3.8384653647494034	4.6468158017257507e-4	0.00238692	-0.255299	T14d	1	0.6128539226620109	0.9993002081118662	0
LAPTM4A	-0.7619	9.377918241116996	-3.83825	4.649711923528528e-4	0.00238792	-0.255882	T14d	-1	-0.7619	0.998537	0
TMEM174	-0.678079	5.343043385775927	-3.83778	4.656136441150928e-4	0.00239009	-0.257176	T14d	-1	-0.678079	NA	0
RAB26	0.6086557813923843	5.879923305468089	3.837705768395538	4.6570993029842924e-4	0.00239039	-0.25737	T14d	1	0.6086557813923843	0.999424	0
CD200R1	0.542191	5.23482	3.837422240534044	4.660943391583689e-4	0.00239181	-0.258143	T14d	1	0.542191	0.8060651103282361	0
NGLY1	-0.556366	5.566031529321751	-3.83733	4.662171985575349e-4	0.00239231	-0.258389	T14d	-1	-0.607902	0.998021	0
FGB	0.5532290686414161	6.6659	3.836356104769524	4.675425699674251e-4	0.00239724	-0.261049	T14d	1	0.5455318264790078	0.8603328575033903	0
NRP1	-0.67915	7.24366	-3.83615	4.678291502367726e-4	0.00239821	-0.261623	T14d	-1	-1.07275	0.9170486550995426	0
C15ORF26	0.6219377288342818	7.901048684731565	3.8361278114806865	4.6785324890965624e-4	0.00239827	-0.261671	T14d	1	0.6219377288342818	0.9997618951616574	0
LMO4	-0.522186	7.818421221058161	-3.83549	4.687202049580254e-4	0.00240109	-0.263406	T14d	-1	-0.522186	NA	0
HOXA6	0.6304261884652957	5.085609944981349	3.8352581254374756	4.690386200382208e-4	0.0024021	-0.264042	T14d	1	0.5686054874380089	0.9996358142375348	1
SPRY2	0.7326568189531457	9.841992763672872	3.8349590961011617	4.6944686603928e-4	0.00240338	-0.264857	T14d	1	0.7326568189531457	0.8619177923163989	0
CUEDC2	-0.871392	4.145344836516632	-3.83389	4.7090683195388983e-4	0.00240865	-0.267766	T14d	-1	-0.871392	0.979617	0
MEGF10	0.5112855082263215	7.518053276763749	3.8337962464624153	4.710377111739434e-4	0.00240915	-0.268026	T14d	1	0.5304892968979602	0.999675	0
PRRG3	0.6066830548339315	7.498928652127811	3.8337755673528484	4.710660486620652e-4	0.00240919	-0.268082	T14d	1	0.6509001667090613	0.999561	0
MAPK11	-0.810802	6.218436875920301	-3.83371	4.7114910992058037e-4	0.00240946	-0.268247	T14d	-1	-0.810802	0.8542953934508695	0
DSCR3	0.5233138161214566	8.509341291729983	3.83343	4.7153808934084497e-4	0.00241073	-0.26902	T14d	1	0.5233138161214566	0.9980128001149039	0
ARGLU1	-0.669954	8.486744728032157	-3.83329	4.7173699884503115e-4	0.00241141	-0.269416	T14d	-1	-0.66538	0.9401737892203486	0
TDP2	0.6378691534012217	4.513098016908446	3.832729204290834	4.725020868741837e-4	0.00241413	-0.270934	T14d	1	0.6378691534012217	0.999955	0
RBFOX2	-0.66297	9.182567943517821	-3.8324	4.7295510012406984e-4	0.00241556	-0.271831	T14d	-1	-0.66297	0.9951351112009643	0
CYB5RL	0.7347254883743508	6.471874879615087	3.8323751094984098	4.7298901089673083e-4	0.00241556	-0.271898	T14d	1	0.7347254883743508	0.9994471497198621	0
SNX25	0.6895365667971909	10.524569185558446	3.8321430246262578	4.733084202832322e-4	0.00241631	-0.272531	T14d	1	0.6174866566239476	NA	0
RAPSN	0.5287279526213062	5.579241382068901	3.831807858430567	0.00047377	0.0024181	-0.273444	T14d	1	0.5266318811104003	0.9993964065186485	0
GJB1	0.5675606351789781	6.11113	3.8307071446959076	4.75289223118636e-4	0.00242386	-0.276443	T14d	1	0.5635611822665623	0.9999942653792417	0
TTI1	0.6373951725208649	8.650980238345417	3.8306672241583835	4.753444084175315e-4	0.002424	-0.276552	T14d	1	0.6069038567718383	0.9963139349916535	0
OVM	0.5327727041488757	6.408124919787001	3.830366594855388	4.7576019165372304e-4	0.00242549	-0.277371	T14d	1	0.5327727041488757	0.9783187496765405	0
LUZP1	0.5685434094362796	7.221785647206964	3.830112398092461	4.761120319494355e-4	0.00242691	-0.278063	T14d	1	0.5685434094362796	0.9832157022870306	1
C1QTNF2	0.6459893817924796	7.285465502519945	3.830034934925466	4.762193008870699e-4	0.00242721	-0.278274	T14d	1	0.6459893817924796	0.983616	0
VMO1	0.5388005183065907	4.534418369310037	3.830025988283146	4.762316914700266e-4	0.00242721	-0.278298	T14d	1	0.539588	0.8580384603955364	0
ARL11	0.5568046477612318	5.901675844454075	3.8297073115542855	4.7667324435783854e-4	0.00242908	-0.279166	T14d	1	0.8835698742553939	0.9546074251646093	0
VWA3B	0.6235718401039705	4.180787971585712	3.8261665572716406	4.8160604846231216e-4	0.00244631	-0.288809	T14d	1	0.6235718401039705	0.8788679404955844	0
ADRA1D	0.6515149623268233	6.14742	3.8258053088195414	4.8211209667167314e-4	0.00244787	-0.289793	T14d	1	0.6515149623268233	0.9989382992396791	0
COPN5L2	0.5141105108827482	5.931258970033797	3.825632532450379	4.82354309541266e-4	0.0024486	-0.290263	T14d	1	0.5145533436701784	0.9884484056972838	0
CCL21	0.5922635236318321	5.918759099634984	3.8256041436912334	4.8239411864963756e-4	0.00244874	-0.290341	T14d	1	0.7683841095461275	0.9906649925536655	0
FAM161B	-1.21251	6.687023155565729	-3.82479	4.835334409056625e-4	0.00245294	-0.29255	T14d	-1	-0.869234	0.9989239429589858	0
SOCS5	-0.663914	6.849293767591333	-3.82445	4.8401085283139935e-4	0.0024546	-0.293475	T14d	-1	-0.663914	0.9199866597964685	0
CACNB2	-0.519857	9.583198172884401	-3.82415	4.844386988826136e-4	0.0024562	-0.294302	T14d	-1	-0.7934	0.9999789209915723	0
GMNC	0.5497460618991923	8.36814	3.82396	4.847060622156141e-4	0.00245731	-0.294819	T14d	1	0.5708475340056531	0.9657491872887204	0
UPRT	0.51418	7.598653865969423	3.8229257241141483	4.861643922881973e-4	0.00246286	-0.297632	T14d	1	0.7568498940919777	0.9998482114521658	0
ZNF558	0.5345972436604178	12.488231904014754	3.8224198895834363	4.868796309736821e-4	0.00246547	-0.299009	T14d	1	0.5345972436604178	0.9999860058124067	0
GNPDA2	-0.759074	6.780597074634595	-3.82237	4.869514748348482e-4	0.00246565	-0.299147	T14d	-1	-0.759074	0.9723433885248494	0
TRIM67	-0.761108	5.297325830403811	-3.82058	4.894964140888409e-4	0.00247522	-0.304029	T14d	-1	-0.688689	0.9979274367017364	0
HACL1	0.6502839679640342	5.529503359520639	3.8203917244904027	4.897576739507865e-4	0.00247623	-0.304529	T14d	1	0.6502839679640342	0.9919396007518937	0
CPNE4	-0.868732	8.587522741326074	-3.82017	4.900708223080369e-4	0.00247737	-0.305127	T14d	-1	-0.713293	0.9247316051789208	0
C15ORF52	1.091366962596097	4.79972	3.8198347792163525	4.905508835042428e-4	0.00247929	-0.306044	T14d	1	0.8014766424960014	0.9986829447490496	0
ADGRG6	-0.556686	6.641214748429838	-3.81961	4.908695180304422e-4	0.00248057	-0.306652	T14d	-1	-0.545926	0.9880851079021543	0
FOXK2	-0.824588	6.0943863099844915	-3.81952	4.910052239603551e-4	0.00248084	-0.306911	T14d	-1	-0.824588	0.9997385975917371	1
ERLEC1	0.5199959624414481	5.184933053207351	3.8195135836527516	4.91008901192709e-4	0.00248084	-0.306918	T14d	1	0.5199959624414481	0.9972065968974411	0
U2AF1	-0.742022	7.002899526801351	-3.81936	4.912267144714782e-4	0.00248133	-0.307334	T14d	-1	-0.742022	0.8007078298199236	0
LCA5L	0.5039840949026342	5.203404566369664	3.8186174561278983	4.922889527208282e-4	0.00248524	-0.309357	T14d	1	0.5039840949026342	0.9969925594467469	0
CSNK2A1	-0.693325	9.131829183822072	-3.81784	4.934040861920176e-4	0.00248892	-0.311475	T14d	-1	-0.662678	0.9989001020195916	1
C2CD5	-0.514869	8.486105847868377	-3.81749	4.938993040830351e-4	0.00249103	-0.312415	T14d	-1	-0.553297	0.9526382157165048	0
CASP7	0.6370151346878092	5.147220520848958	3.817379122235212	4.940631477302996e-4	0.00249173	-0.312725	T14d	1	0.6370151346878092	0.9180257626382757	0
CYP1A2	0.5256089281478369	6.037051013700745	3.817365511803826	4.940826821779133e-4	0.00249177	-0.312762	T14d	1	0.5609447713310431	0.9776973532878275	0
TMEM200C	0.686381	6.184284672070272	3.8165661670203517	4.952312608926264e-4	0.00249557	-0.314937	T14d	1	0.686381	0.9869616312862861	0
PRCP	0.929492	6.317141899195793	3.8157744547083428	4.963714245695809e-4	0.00250037	-0.31709	T14d	1	0.929492	0.9999784114130225	0
PIGP	0.7888332778978961	7.985099001856425	3.815084221489489	4.973675224249791e-4	0.00250353	-0.318967	T14d	1	0.7888332778978961	0.9999880783030167	0
AP3B1	-0.676327	6.367533184904564	-3.81433	4.984586466687336e-4	0.00250755	-0.321019	T14d	-1	-0.627697	0.9776842010846212	0
C10ORF72	-0.728128	5.62387	-3.8133	4.999510210816168e-4	0.00251254	-0.323819	T14d	-1	-0.735676	0.9577880100689161	0
KCNIP2	0.6091337161921295	6.100869787592951	3.813033034860492	5.003391084273769e-4	0.00251374	-0.324545	T14d	1	0.6091337161921295	0.9838073089603097	1
TSC22D1	0.8543995250436489	4.374671389755347	3.8123890150683533	5.012756558360236e-4	0.00251735	-0.326296	T14d	1	0.8543995250436489	0.9636131818708197	0
PSMA7	-1.66492	5.691039693906708	-3.81167	5.023206853031797e-4	0.00252095	-0.328246	T14d	-1	-1.66492	0.9943069656860645	0
SRGAP2B	0.6002217844334403	5.058043229608879	3.8115587015621304	5.024856242833266e-4	0.00252143	-0.328554	T14d	1	0.6002217844334403	0.9711471110910407	0
PCNT	0.8891475112220242	9.326621880364517	3.8110256638123787	5.032638817365749e-4	0.00252418	-0.330003	T14d	1	0.8891475112220242	0.9999923142184077	0
AKAP14	0.5451708676646163	8.413263523822232	3.8108433048460557	5.035304016811363e-4	0.0025252	-0.330498	T14d	1	0.5368019326683582	0.8404746505592006	0
KDF1	0.6093870264979477	7.9217899865781245	3.809892199681323	5.049226736376171e-4	0.00252986	-0.333084	T14d	1	0.609712	0.981486	0
FAM110C	0.5492180427567162	5.078751716831263	3.809751230164699	5.05129348713571e-4	0.00253048	-0.333467	T14d	1	0.5492180427567162	0.9309273945922883	0
YIPF1	1.031605414215389	6.0727	3.809649819248136	5.052780777418108e-4	0.00253102	-0.333742	T14d	1	1.031605414215389	NA	0
CNRIP1	0.5097160675799435	7.4403456179344785	3.80882	5.064998645647493e-4	0.0025357	-0.336004	T14d	1	0.5097160675799435	0.9886231974269074	0
RFX4	-0.724027	5.864724277951569	-3.808	5.077017998725552e-4	0.00254037	-0.338223	T14d	-1	-0.672226	0.9966627821394762	1
C12ORF45	0.5675356024909268	7.230152738099294	3.8077417849322783	5.080843239309898e-4	0.00254176	-0.338928	T14d	1	0.5675356024909268	0.9935551902250735	0
GREB1L	-0.727965	6.030899673986683	-3.80734	5.086800072347606e-4	0.00254388	-0.340025	T14d	-1	-0.593702	0.9999978407025296	0
C19ORF35	0.5033134270094868	6.312526315617653	3.8064548476455182	5.099856166554169e-4	0.0025483	-0.342425	T14d	1	0.5033134270094868	0.9998669588278992	0
TSPAN18	1.0365961014465368	6.4681871222978025	3.806136218402051	5.104574166883523e-4	0.00255001	-0.343291	T14d	1	1.0365961014465368	NA	0
NME1	-0.591129	7.082394638480818	-3.80573	5.110605933187671e-4	0.00255231	-0.344396	T14d	-1	-0.55892	0.9964549703952452	1
SMG5	-0.572081	8.348894993117744	-3.80531	5.116871852963622e-4	0.00255466	-0.345543	T14d	-1	-0.694377	0.9996042240892241	0
C21ORF58	0.5282084608804167	7.206	3.8039784374416667	5.136636353631203e-4	0.00256226	-0.349152	T14d	1	0.5682943759978882	0.999443	0
C1QTNF3	0.5931984861491051	4.942746757127405	3.8025319489764353	5.15823874564951e-4	0.00257029	-0.353081	T14d	1	0.5524153451685372	0.9542089209469159	0
CNOT4	-1.0846	6.707761304816748	-3.80134	5.176046293051165e-4	0.00257683	-0.356307	T14d	-1	-0.797108	0.9981970765658487	1
UBAP2	-0.759032	5.875132788701795	-3.80119	5.178374060351837e-4	0.0025776	-0.356728	T14d	-1	-0.647281	0.9954771366507845	0
TCEB1	0.7912135345131777	8.452844962659544	3.8011526187824787	5.178920183763508e-4	0.00257774	-0.356827	T14d	1	0.7912135345131777	0.9738559016906893	1
FAM175B	-0.960303	6.025026671667131	-3.80043	5.189781219536826e-4	0.00258132	-0.358788	T14d	-1	-0.742591	0.9984354675319121	0
SH2D1A	0.7383303508369208	5.596343431953906	3.800099993172052	5.194757121781454e-4	0.00258288	-0.359685	T14d	1	0.6464171225724025	0.9697858394883754	0
SRPK3	0.6143756065956474	5.616906355325397	3.800068974949303	5.195224507703014e-4	0.00258299	-0.359769	T14d	1	0.6143756065956474	0.9908505157471188	0
FAM210A	-0.669952	7.265743391169312	-3.79864	5.21683208551943e-4	0.00259033	-0.363655	T14d	-1	-0.669952	0.9932115588517241	0
RPL22	0.5589083980822629	8.468724535299382	3.7978005751498807	5.229515710455406e-4	0.00259554	-0.365928	T14d	1	0.5589083980822629	0.8729336693879616	0
FKBP3	0.8438915161908414	8.28537	3.7957486731920884	5.260723028562355e-4	0.00260595	-0.371497	T14d	1	0.8438915161908414	0.9957186514280509	0
OPN3	0.5589925907022861	4.986164929600616	3.7953954309335014	5.266113659553508e-4	0.0026081	-0.372455	T14d	1	0.5589925907022861	0.9980370833746163	0
TMEM50B	-0.881192	7.73364	-3.7953	5.267547375102085e-4	0.00260855	-0.37271	T14d	-1	-0.881192	0.998065	0
CEP44	-0.606827	6.099171511515339	-3.79409	5.286134048750333e-4	0.00261493	-0.376007	T14d	-1	-0.73068	0.9578898818576936	0
ICK	-0.516588	4.928416460664083	-3.79247	5.311006215069537e-4	0.00262348	-0.3804	T14d	-1	-0.658862	0.9794945815984083	0
SGK1	-0.593054	7.47114	-3.79242	5.311785197035981e-4	0.00262366	-0.380538	T14d	-1	-0.617284	0.9995087841221368	0
GCN1	0.5937809986988469	8.980500952369495	3.791649641656745	5.32360640345528e-4	0.00262845	-0.382618	T14d	1	0.5937809986988469	0.9387475899893343	0
CERS4	0.5172863123019882	4.23063	3.7913972161248966	5.327502590677013e-4	0.00262969	-0.383303	T14d	1	0.5172863123019882	0.9571724721004202	0
RAB20	0.5116220942370235	7.1015119740491945	3.790715335141654	5.338041240640629e-4	0.0026332	-0.385152	T14d	1	0.5116220942370235	0.8315581716563799	0
EFCAB5	0.5945548063573596	3.7718515526677776	3.7896579138309754	5.354423930898826e-4	0.00263871	-0.38802	T14d	1	0.6335938928162972	0.9898485948393725	0
HRH4	0.5631195424450048	7.813338174017675	3.788445835518753	5.373262665458453e-4	0.00264526	-0.391307	T14d	1	0.6517326988934067	0.9525590958049013	0
UPB1	0.5847540217042173	5.097475282041979	3.7884179557766844	5.373696741273391e-4	0.00264529	-0.391383	T14d	1	0.5847540217042173	0.9960593623736489	0
EDN1	0.5307331745645607	5.392217613592428	3.7882223908503403	5.376742559898871e-4	0.0026464	-0.391913	T14d	1	0.5597296835238446	0.974228	0
BPI	0.5418594261324294	5.682597654320822	3.787379044581741	5.389896396842084e-4	0.00265051	-0.3942	T14d	1	0.5374022431611252	0.9493661578852471	0
NR5A2	0.6675900453907584	6.42141	3.7864981719136983	5.403668832204896e-4	0.00265579	-0.396588	T14d	1	0.6675900453907584	0.9999673710275506	1
RPL6	-0.503535	8.941543664681227	-3.78649	5.403780386282098e-4	0.00265579	-0.396607	T14d	-1	-0.503535	0.9918723149765969	0
OR10AC1P	0.5053839010481731	5.558572569576351	3.786351771948987	5.405961096265705e-4	0.00265666	-0.396985	T14d	1	0.5053839010481731	0.9335364183705971	0
EVI2A	0.5072957719802149	6.02698	3.785947366192832	5.412297994699135e-4	0.00265885	-0.398081	T14d	1	0.5072957719802149	NA	0
DIP2C	-1.09085	6.730359283371264	-3.78582	5.414286948298122e-4	0.0026593	-0.398425	T14d	-1	-0.774287	0.9986664037947883	0
HEATR6	0.5011483964555383	6.6431408377905505	3.785204411700034	5.42395859702096e-4	0.00266243	-0.400095	T14d	1	0.5011483964555383	0.999573	0
PPAT	0.5533356859866077	4.707415140105717	3.7850062945174137	5.427072136516333e-4	0.00266352	-0.400632	T14d	1	0.5514759910912772	0.9579645821775109	0
KLC2	0.7269489396603408	5.499620177626576	3.784101513914582	5.441313374465622e-4	0.00266838	-0.403084	T14d	1	0.7269489396603408	0.9326085482055002	0
AKIRIN2	-0.733342	8.254381837872796	-3.78409	5.44145806645318e-4	0.00266839	-0.403109	T14d	-1	-0.733342	0.9998103361380731	0
NAALADL2	0.565473	7.4475126425957265	3.782604795562757	5.464951230941126e-4	0.00267631	-0.40714	T14d	1	0.5833027291577322	0.9980374662076544	0
CRKL	0.6167458287023431	4.373077847185166	3.782372251246914	5.468632749846652e-4	0.00267738	-0.407771	T14d	1	0.6167458287023431	0.906673	0
WDR27	0.5986207823780032	3.852426998418778	3.782154597393903	5.472080707652628e-4	0.0026786	-0.40836	T14d	1	0.8030472567536436	0.9999719162355553	0
MYF6	0.7270878315138711	5.5741131326827515	3.7810433322970765	5.48971763811331e-4	0.00268465	-0.411371	T14d	1	0.6239169679114802	0.9906358890944535	1
C16ORF80	0.5193228750174095	6.6888019138470165	3.7808923876500935	5.49211753048157e-4	0.00268535	-0.41178	T14d	1	0.5193228750174095	0.9050723069513749	0
NRD1	-0.832243	6.359745964871158	-3.78077	5.494031786836124e-4	0.00268588	-0.412106	T14d	-1	-0.832243	0.8088350662600966	0
KCNIP4	-0.693977	5.03389	-3.78073	5.494702443230174e-4	0.00268605	-0.412221	T14d	-1	-0.626944	0.9401898128758513	1
CADPS	-0.606917	10.062602848179887	-3.78047	5.498908354674362e-4	0.0026876	-0.412937	T14d	-1	-0.674885	0.9998263719358524	0
RIPK2	0.5636639762212159	6.97426	3.7803221524793478	5.501192963940571e-4	0.00268825	-0.413325	T14d	1	0.5636639762212159	0.990845	0
NOX1	0.5786182454674211	5.963890585157941	3.7798547495024706	5.508642630809202e-4	0.00269069	-0.414591	T14d	1	0.5491921762986123	0.9999918532024354	0
RBPMS2	0.6217201376556334	7.485943955778774	3.7793423184966835	5.516821204235666e-4	0.00269303	-0.41598	T14d	1	0.6217201376556334	0.9969007527104299	0
LRRC10	0.5232739850599604	5.958310389366059	3.778561255544397	5.529309868756748e-4	0.00269718	-0.418095	T14d	1	0.5232739850599604	0.897766	0
NT5E	-0.740716	6.641148495604908	-3.77789	5.540061930823198e-4	0.00270121	-0.419913	T14d	-1	-0.700449	0.9968012997116283	0
RDH14	-0.50698	7.567450260759102	-3.77764	5.544083143754467e-4	0.00270268	-0.420592	T14d	-1	-0.50698	0.9428049808172467	0
C15ORF57	0.6521647663198786	6.69665	3.7773893475163507	5.548099266826526e-4	0.00270426	-0.421269	T14d	1	0.6521647663198786	NA	0
RRP9	1.1775104155462284	5.040227960934742	3.777	5.554377160978102e-4	0.0027061	-0.422327	T14d	1	0.8433633256493738	0.9829449661950923	0
CCDC69	0.5245241159544078	4.187417743598336	3.7755689016674516	5.57740950268217e-4	0.00271405	-0.426199	T14d	1	0.5245241159544078	0.9999919228628517	0
TNRC6B	0.5353080874678815	7.592068185221065	3.7754699421023488	5.5790071001719e-4	0.00271436	-0.426467	T14d	1	0.5353080874678815	0.9999993164175333	0
RPS25	0.6661486066246383	10.025099083627898	3.772531735773148	5.626643808796838e-4	0.00273174	-0.434421	T14d	1	0.6162573834689763	0.9919789158322422	0
PRDX4	-0.635242	6.905970140974236	-3.77181	5.638369309223528e-4	0.00273608	-0.436369	T14d	-1	-0.590437	0.9996311863879517	0
PIK3CA	-0.871209	5.8716651684730445	-3.77161	5.641608715798512e-4	0.00273705	-0.436906	T14d	-1	-0.66742	0.9934786925168277	0
C19ORF70	0.5796760409507673	11.801830016571095	3.7715410430899046	5.642794397533841e-4	0.00273744	-0.437103	T14d	1	0.5796760409507673	0.9999770928812898	0
UBE2G1	-0.51308	10.208153852961617	-3.77127	5.647221450772367e-4	0.0027387	-0.437836	T14d	-1	-0.515945	0.9915650504201199	0
GJA9	0.650476	8.01999	3.771046685721501	5.65087035304201e-4	0.00273985	-0.43844	T14d	1	0.650476	0.995894	0
SGMS2	-0.846094	6.28058	-3.77095	5.65238346559031e-4	0.00274038	-0.438691	T14d	-1	-0.846094	0.9601273641136693	0
RAX2	0.6278367676099101	7.740085485647383	3.770541737346807	5.659130882524536e-4	0.00274265	-0.439807	T14d	1	0.6222329652347671	0.8888412351945355	0
PPID	-0.616375	7.895414103644713	-3.77035	5.662331410433333e-4	0.00274359	-0.440336	T14d	-1	-0.583364	0.9859707078403654	0
PKDREJ	0.5509620725567572	5.03835	3.769627896525564	5.674110292265379e-4	0.00274788	-0.44228	T14d	1	0.5509620725567572	0.9715703633614429	0
TBL1Y	-0.547779	3.516387744133365	-3.76933	5.678996766860822e-4	0.00274977	-0.443085	T14d	-1	-0.547779	0.9420936290943216	1
FLRT3	-0.629763	6.192496898307759	-3.76733	5.712016472149576e-4	0.00276223	-0.448508	T14d	-1	-0.629763	0.8196252738314966	0
RTN4	0.5815053039450291	6.72062	3.7669018599796305	5.719023162149717e-4	0.0027646	-0.449655	T14d	1	0.5815053039450291	0.94809	0
LDLRAD4	-0.502121	8.301996909869828	-3.76403	5.766649041291571e-4	0.0027808	-0.457412	T14d	-1	-0.502121	NA	0
SYT4	-0.504646	8.572077639752125	-3.76393	5.768391519482595e-4	0.00278144	-0.457695	T14d	-1	-0.504646	0.95314	0
GAS1	0.5831565468149238	7.53159	3.763692678042601	5.772337393248263e-4	0.00278246	-0.458334	T14d	1	0.5831565468149238	0.9470066095568598	0
SLITRK4	-0.687343	8.524901295967119	-3.76359	5.773970992986925e-4	0.00278311	-0.458599	T14d	-1	-0.687343	0.9565731129138907	0
IQCJ	0.6718790441520559	6.294666762792294	3.763530289810088	5.775047907541027e-4	0.00278338	-0.458773	T14d	1	0.5906379403462907	0.9981434643471274	0
CCNB2	0.5305122851468074	5.22885	3.763207147345132	5.780445329023413e-4	0.00278521	-0.459647	T14d	1	0.5305122851468074	0.9857021807045834	0
NUP210L	0.6839422117199767	5.866312574005768	3.7623878618040894	5.794151687545628e-4	0.00279003	-0.461862	T14d	1	0.6424678650910979	0.8959108337197228	0
KIAA0020	-0.668353	8.283208857218757	-3.76157	5.807832125870278e-4	0.00279485	-0.464068	T14d	-1	-0.668353	NA	0
PGM2L1	-0.535511	7.783707988040495	-3.76009	5.832685708124657e-4	0.0028032	-0.468062	T14d	-1	-0.535511	0.9951213839244921	0
FGF16	0.6375107229716823	7.6205095424718845	3.758815907226568	5.854277799691611e-4	0.00281089	-0.471517	T14d	1	0.6375107229716823	0.9715366698619955	0
PIGQ	0.5076416291947616	7.462267799699285	3.757915718356663	5.869525572771814e-4	0.00281618	-0.47395	T14d	1	0.5044264566146133	0.9999994000000447	0
PKD2L1	0.5441980821221808	4.289394572043327	3.7573198357529787	5.879640022367038e-4	0.00281956	-0.47556	T14d	1	0.5575084954955392	0.9446334055014383	0
CPM	0.5575965560574563	6.844732605957583	3.7566667495507655	5.890744821895692e-4	0.00282351	-0.477325	T14d	1	0.5575965560574563	0.9659331259492534	0
MAP4K4	-0.559182	8.95522	-3.75639	5.895461430176375e-4	0.00282464	-0.478073	T14d	-1	-0.666176	0.9999969843643205	0
RMDN2	-0.72321	5.5178012002947625	-3.75587	5.904356427042755e-4	0.00282715	-0.479483	T14d	-1	-0.931585	0.9915729214103484	0
CFAP70	0.5493080697333479	4.828723411369516	3.7554101414488743	5.912168799973459e-4	0.00282974	-0.48072	T14d	1	0.5493080697333479	0.9460125550533817	0
UQCC1	0.5583704125339279	6.581401753021314	3.7547944704846654	5.922692920303454e-4	0.00283318	-0.482383	T14d	1	0.5583704125339279	0.9430850759841891	0
RRH	0.6442414784332753	5.169021944265391	3.754307226597403	5.931034595081893e-4	0.00283586	-0.483699	T14d	1	0.6442414784332753	0.998001	0
DRAXIN	-0.817718	6.932709021624603	-3.75402	5.935913784513709e-4	0.00283757	-0.484468	T14d	-1	-0.817718	0.9871253616066016	0
KPNA2	0.6270951369336508	4.283779695774407	3.753158973771211	5.950737832531731e-4	0.00284269	-0.4868	T14d	1	0.6270951369336508	0.8405612530973816	0
CKB	-0.577108	5.996935517288222	-3.75302	5.953113318026962e-4	0.00284331	-0.487173	T14d	-1	-0.577108	0.9906239527515428	0
MAFA	0.553103	5.825481597597247	3.752355104089899	5.964569381543684e-4	0.00284707	-0.488971	T14d	1	0.553103	0.9843016408353382	0
ENKUR	0.5332105727321386	7.5456511920747795	3.7519747179142193	5.971125227773931e-4	0.00284922	-0.489998	T14d	1	0.5332105727321386	0.9361	0
SKIL	-0.767626	7.299619328127622	-3.75122	5.984095383703589e-4	0.0028543	-0.492027	T14d	-1	-0.767626	0.906001	1
EAPP	-0.937061	8.746616533854246	-3.75102	5.987561679232118e-4	0.00285537	-0.492569	T14d	-1	-0.7192	0.9180102394830169	1
SOGA3	-0.992546	8.226833586548329	-3.75021	6.00159184307425e-4	0.00286026	-0.494757	T14d	-1	-0.747103	0.9799833669145667	0
PRR5	-0.890638	5.962242656769166	-3.74997	6.005826414395446e-4	0.00286145	-0.495417	T14d	-1	-0.750538	0.86652	0
TLDC2	0.6216232783471964	5.88282	3.7489812477076385	6.022960819981115e-4	0.00286743	-0.498081	T14d	1	0.665472	0.9950873455109924	0
TOMM70A	-0.598971	7.56812	-3.74895	6.023495720344196e-4	0.00286751	-0.498164	T14d	-1	-0.665013	0.999927	0
BNIP3L	1.4492120906309767	6.946983655144703	3.748289244307368	6.035005541892919e-4	0.00287087	-0.499948	T14d	1	1.4492120906309767	0.9887430548891046	0
DCPS	-0.590697	6.770337969319054	-3.74738	6.050799436973359e-4	0.00287665	-0.502392	T14d	-1	-0.590697	0.9871097285053649	0
LRRC42	0.5170825129927055	4.584963160723691	3.7473527068614714	6.051343654684656e-4	0.00287677	-0.502476	T14d	1	0.5170825129927055	0.9507033721237341	0
SLC9A3	0.5775393246447762	3.698122751003219	3.747331888955502	6.051707313827838e-4	0.00287687	-0.502532	T14d	1	0.556784	0.8370248290803116	0
TBC1D1	-0.654605	4.972272684146901	-3.74727	6.052780799884722e-4	0.00287732	-0.502698	T14d	-1	-0.585383	0.9993260725107898	0
BAIAP2L1	0.519433	4.929310280803406	3.7442425419775063	6.105908926056991e-4	0.00289416	-0.510869	T14d	1	0.519433	0.9790417776200776	0
YIPF5	-0.513971	6.382683095721612	-3.74353	6.118442114118263e-4	0.00289864	-0.512786	T14d	-1	-0.513971	0.8338002472912587	0
IYD	0.6646796163668434	4.962097940341249	3.7426263248074068	6.134451834040874e-4	0.00290402	-0.515229	T14d	1	0.6646796163668434	0.9869329823281721	0
BRE	-0.793135	7.317647943322128	-3.74189	6.14741311451502e-4	0.00290904	-0.517202	T14d	-1	-0.805671	0.9849458315177447	0
PSMC2	-0.529331	10.100813310822016	-3.74027	6.176243667961335e-4	0.00291862	-0.521576	T14d	-1	-0.768556	0.8140517893379826	0
ARIH1	-1.20098	5.707631792500484	-3.74018	6.17793546193702e-4	0.00291909	-0.521832	T14d	-1	-0.943334	0.977092	0
SLC2A9	0.5627099141458207	3.876340114494522	3.7401753762995775	6.177982892300503e-4	0.00291909	-0.521839	T14d	1	0.5627099141458207	0.992175	0
FASTKD1	-0.661019	6.673772985258031	-3.7401	6.179394362610099e-4	0.00291955	-0.522053	T14d	-1	-0.590273	0.9959726192408889	0
PTPN4	-0.856686	7.186359550830022	-3.73997	6.181555953155886e-4	0.00292027	-0.52238	T14d	-1	-0.856686	0.8362090667818493	0
RPS17	0.5746176751966559	8.652999881481081	3.7387684765904137	6.203105587786983e-4	0.00292724	-0.525633	T14d	1	0.5746176751966559	0.9992100628038114	0
DHX36	0.5997043310612611	6.173143354972164	3.7387513759172992	6.203411557975086e-4	0.00292732	-0.525679	T14d	1	0.5997043310612611	0.9997986522463781	0
TMEM234	0.6611060467074035	7.229614676325786	3.7382392488677967	6.21258145380442e-4	0.00293024	-0.52706	T14d	1	0.6611060467074035	0.9879964177575805	0
PTGER4	0.5742801883329482	5.83398	3.738131350310069	6.214515104627604e-4	0.00293066	-0.527351	T14d	1	0.5742801883329482	NA	0
KBTBD12	0.5980577824228002	4.336031060730273	3.73707	6.233580301237935e-4	0.00293733	-0.530214	T14d	1	0.5980577824228002	0.9679129654346142	0
MATN2	0.6086944092332471	4.8066348602917035	3.736744625798774	6.239418502300139e-4	0.00293902	-0.531089	T14d	1	0.5948747480925023	0.9785432185457896	0
LMO3	-0.886366	8.423700991615553	-3.73537	6.264147571140458e-4	0.00294725	-0.534787	T14d	-1	-0.696207	0.9985180499505114	1
ACOX2	-0.604376	5.872303936537701	-3.7342	6.285392050007604e-4	0.00295461	-0.537951	T14d	-1	-0.619606	0.9899438016231386	0
TEF	-0.523172	8.580689012069211	-3.73408	6.287466974270426e-4	0.00295493	-0.53826	T14d	-1	-0.523172	0.9937713621581952	1
FLAD1	0.5182540580142536	6.418174611915089	3.733591383457015	6.296405733350218e-4	0.00295794	-0.539588	T14d	1	0.5182540580142536	0.9941813951943643	0
ROGDI	-0.577942	7.106745380946903	-3.73351	6.297936744378238e-4	0.00295846	-0.539815	T14d	-1	-0.577942	0.9999241573468852	0
CA13	0.5527640057741108	6.085306724940748	3.7308258570596142	6.346800179580328e-4	0.00297373	-0.547038	T14d	1	0.5527640057741108	0.9226131891884288	0
DPT	0.5626616168126404	5.344452236109263	3.730820708611484	6.346894359414761e-4	0.00297373	-0.547052	T14d	1	0.5626616168126404	0.9092074300349444	0
UBE3B	-0.546615	5.993508935949462	-3.73075	6.348130281795478e-4	0.00297397	-0.547234	T14d	-1	-0.546615	0.9995189120203668	0
KIAA1107	-0.646089	4.575355262665089	-3.73026	6.357096714024727e-4	0.00297641	-0.548553	T14d	-1	-0.812175	0.9547171643989382	0
MGAT4A	-0.521691	6.620702642112511	-3.72882	6.383687130233219e-4	0.00298563	-0.552454	T14d	-1	-0.645253	0.9630321963534051	0
NR4A3	0.6885801952587389	8.657520675767866	3.7287638451519163	6.384628637853049e-4	0.00298588	-0.552592	T14d	1	0.7328472083617866	NA	1
ERICH1	-0.549671	6.622272814411431	-3.72854	6.388736999304798e-4	0.00298702	-0.553194	T14d	-1	-0.571619	0.9324917097617393	0
UBE2W	-0.803515	6.821149792881364	-3.7285	6.389452301009782e-4	0.00298728	-0.553298	T14d	-1	-0.943135	0.8067397473649318	0
CKAP5	-0.688164	7.2211718419503645	-3.72825	6.394030662265142e-4	0.00298871	-0.553968	T14d	-1	-0.605346	0.9999918702254331	0
EIF4E3	-1.26533	7.5445841075802855	-3.72811	6.396676087607838e-4	0.0029891	-0.554354	T14d	-1	-0.85435	0.9478614633500888	0
LCA5	-0.549563	6.1147297575486945	-3.72564	6.442392328512115e-4	0.00300529	-0.561009	T14d	-1	-0.680188	0.9278197221577005	0
SELM	0.6790387659399943	5.929329809020955	3.725258461955591	6.44943744446424e-4	0.00300712	-0.562031	T14d	1	0.6790387659399943	0.9897035867512562	0
TFDP2	0.561043	5.732660022596002	3.7247122749507757	6.459592679730037e-4	0.003011	-0.563501	T14d	1	0.561043	0.9756267953959535	1
SVIL	-1.15863	4.9404083206730105	-3.7234	6.484040466320297e-4	0.00301833	-0.567031	T14d	-1	-0.795832	0.914238	0
ST3GAL3	-0.664618	7.77319	-3.72323	6.487235882227038e-4	0.00301925	-0.567491	T14d	-1	-0.672709	0.9941521786142372	0
FAM132B	0.5073631972093855	4.834014212465983	3.722284835088785	6.504913409052524e-4	0.00302505	-0.570034	T14d	1	0.6532401727234531	0.9053987913392811	0
KRT12	0.7574855663645002	5.302015955096597	3.7222303407188617	6.505934349865446e-4	0.00302538	-0.570181	T14d	1	0.7574855663645002	0.9798247779995639	0
INF2	-1.21394	4.7756	-3.72135	6.522400663119238e-4	0.00303056	-0.572543	T14d	-1	-1.21394	0.9256790391635356	0
SLC24A4	-0.706953	6.8201441405440715	-3.71906	6.565593783116702e-4	0.00304529	-0.57871	T14d	-1	-1.02403	0.989444	0
SPTSSA	-0.624707	6.378361506419514	-3.71836	6.578750864433878e-4	0.00304875	-0.580581	T14d	-1	-0.624707	0.9955402992661804	0
GPX4	-1.26345	7.626329050381913	-3.71828	6.580280886496477e-4	0.00304917	-0.580798	T14d	-1	-1.26345	0.9924316389547762	0
TIAM2	-0.586141	3.9340655556271567	-3.71827	6.580460784311606e-4	0.00304917	-0.580824	T14d	-1	-0.65041	NA	0
SPPL3	0.8212650261428358	3.699956744757101	3.718115058885677	6.583482696977007e-4	0.00305014	-0.581253	T14d	1	0.8212650261428358	0.9493304164583776	0
CLRN3	0.505226	7.269122603117793	3.717852218920278	6.588465906736089e-4	0.00305159	-0.58196	T14d	1	0.505226	0.9840344575968335	0
C14ORF79	0.5090167870117259	4.909266955262393	3.7171704206830385	6.601409198482269e-4	0.00305651	-0.583793	T14d	1	0.5090167870117259	0.9628555604764716	0
ADAMTS6	-0.737113	5.103807510962655	-3.71696	6.605446154700558e-4	0.00305773	-0.584364	T14d	-1	-0.624347	0.8904811675338415	0
CCDC181	0.5715281713396818	4.947413554360869	3.71577	6.628129748504445e-4	0.003066	-0.587567	T14d	1	0.5715281713396818	0.9906096231589265	0
DIRAS3	0.6389578266763642	6.508279313399929	3.7154321494735156	6.634519989659162e-4	0.00306792	-0.588468	T14d	1	0.6028053323699143	0.9999330278354676	0
IL18	0.5295244902196723	6.227257712727304	3.714751067773374	6.647537053974861e-4	0.00307216	-0.590299	T14d	1	0.5295244902196723	0.8402889626280126	0
EZR	-0.617052	5.0791937830999165	-3.7145	6.652283481976069e-4	0.00307349	-0.590966	T14d	-1	-0.563649	0.9815640558128066	0
USP1	0.5030111794631376	7.3200056704984755	3.713002503298241	6.681069404615225e-4	0.00308245	-0.595	T14d	1	0.5030111794631376	0.8607664526227251	0
SAP30L	0.6286434487939925	10.032709929414255	3.7127675640803264	6.68558729690308e-4	0.00308397	-0.595631	T14d	1	0.5903764218123055	0.9992130495431483	0
RASGRF2	-0.865353	8.32841	-3.71191	6.702080979794161e-4	0.00308986	-0.597933	T14d	-1	-0.928661	0.9996516563112042	0
CMAS	0.7008135925853907	9.197219244866359	3.7118884399277183	6.702519119136519e-4	0.00308996	-0.597994	T14d	1	0.7008135925853907	0.8579574613978395	0
MBNL3	-0.511067	10.018059160787269	-3.71186	6.703058381789409e-4	0.00309007	-0.598069	T14d	-1	-0.726049	0.9888742031476875	0
NMU	0.6146913430229084	4.632462535315075	3.711785864347839	6.704497411171264e-4	0.00309059	-0.59827	T14d	1	0.7302997770312157	0.9998157372986377	0
MTHFSD	1.5431598963333752	4.465236215515909	3.7109395149851307	6.720841826496883e-4	0.00309589	-0.600545	T14d	1	1.5431598963333752	0.9999167031198593	0
NUDCD2	-0.516687	6.300761789606452	-3.71048	6.729707335264686e-4	0.00309864	-0.601776	T14d	-1	-0.775831	0.9991137869381104	0
AHCYL1	0.7181380671885069	8.922780482266756	3.7092292282834736	6.753987978004323e-4	0.00310708	-0.60514	T14d	1	0.7181380671885069	0.9996873758364192	0
IL1R2	0.5222103599545003	5.598108630178425	3.7082181969669166	6.773656508872072e-4	0.00311373	-0.607857	T14d	1	0.5156856199248288	0.8291772932607016	0
AKAP7	-0.516034	4.764871686070367	-3.70808	6.7762630620479e-4	0.00311471	-0.608216	T14d	-1	-0.516034	0.8344709222867823	0
GFRA1	0.7470384249202069	3.7065077538913123	3.707490663004594	6.787844152653099e-4	0.00311852	-0.609811	T14d	1	0.7317082083612866	0.9990760183753007	0
MARCH1	-0.537926	7.540424611781822	-3.70531	6.830614266270266e-4	0.00313297	-0.615678	T14d	-1	-0.537926	0.9703097272988254	0
KCNJ5	0.6107955265438676	5.890336297338819	3.704702338248094	6.84248581174553e-4	0.00313658	-0.6173	T14d	1	0.6107955265438676	0.838574	0
NIPAL4	0.6479613093718006	4.548403462117783	3.70427	6.851061556602448e-4	0.00313906	-0.61847	T14d	1	0.5844766018518586	0.9173743802840306	0
DPEP2	0.5609642461378073	4.252339518731746	3.7042093217110015	6.852191393131087e-4	0.00313943	-0.618624	T14d	1	0.6867897241606813	0.9378116923221006	0
ZNF292	-0.705569	7.734102507541091	-3.70419	6.85253618387168e-4	0.00313944	-0.618671	T14d	-1	-0.627378	0.999879	0
CELF4	-0.565967	8.667130853331345	-3.70378	6.860571863077366e-4	0.00314183	-0.619766	T14d	-1	-0.544158	0.9999874011257041	0
ABCC9	-0.570511	5.900115848369622	-3.70316	6.872859094045776e-4	0.00314561	-0.621437	T14d	-1	-0.570511	0.9999945702858045	0
PLD4	-0.809843	5.5410937257804385	-3.70232	0.000688952	0.00315133	-0.623699	T14d	-1	-0.708404	NA	0
TBPL2	0.6041528444421367	4.594181513980496	3.702237245149402	6.891147176474741e-4	0.00315178	-0.623919	T14d	1	0.6041528444421367	0.9678996815736571	1
SOX11	-0.777513	8.457270521356476	-3.69796	6.976457268281081e-4	0.00318005	-0.63541	T14d	-1	-0.777513	0.9997015528078217	1
BPIFB3	0.6215147764871629	7.186391713660709	3.6972935719176596	6.989746266927479e-4	0.0031838	-0.637187	T14d	1	0.6215147764871629	0.9995417294522202	0
WWC3	-0.651757	6.278715785076204	-3.69712	6.993280501476491e-4	0.00318487	-0.637659	T14d	-1	-0.581932	0.9884190103538084	0
BGLAP	0.5635200824879245	6.8979967029007225	3.6966844683765987	7.00198847421297e-4	0.00318768	-0.638822	T14d	1	0.5635200824879245	0.9349610961144428	0
PPAP2C	1.1302266476940153	6.486950455564201	3.6964114724321115	7.007482068880574e-4	0.00318965	-0.639554	T14d	1	1.1302266476940153	0.9658449963566793	0
HOOK3	-0.991252	5.115490673918844	-3.69581	7.019546231686177e-4	0.00319398	-0.64116	T14d	-1	-0.832744	0.9779410378442188	0
PIK3C2A	-0.673032	6.793654845595476	-3.69551	7.025695522793696e-4	0.00319597	-0.641978	T14d	-1	-0.617609	0.9920385823852051	0
DCAF7	-0.603625	7.8187978886675324	-3.69499	7.036237310789334e-4	0.00319947	-0.643378	T14d	-1	-0.603625	0.9881750869032948	0
OSTN	0.5174143144936849	8.164284883101098	3.694587508896438	7.04429337472253e-4	0.00320243	-0.644447	T14d	1	0.5174143144936849	1	0
SRBD1	-0.682144	3.848907878645904	-3.69316	7.073208393688708e-4	0.0032115	-0.648272	T14d	-1	-0.613754	0.9516652499946477	0
KITLG	-0.85204	5.320172723259826	-3.69223	7.092119698607131e-4	0.00321749	-0.650765	T14d	-1	-0.773121	0.9994135241769928	0
THOC4	0.5200861951209959	7.1285105327657075	3.6921044400022534	7.094707279332677e-4	0.00321815	-0.651106	T14d	1	0.5200861951209959	0.8416139396619945	0
RBP5	0.6166012997707275	7.54376	3.6920850530438436	7.095102262408483e-4	0.00321825	-0.651158	T14d	1	0.6166012997707275	0.9816962998712969	0
ABCE1	-0.540239	9.257627541690496	-3.69106	7.116030886266991e-4	0.00322507	-0.653908	T14d	-1	-0.540239	0.9144995656306918	0
PLXNA4	-0.603207	5.489436071309803	-3.69054	7.126631272185901e-4	0.00322854	-0.655298	T14d	-1	-0.559454	0.9537	0
CRMP1	-0.795889	7.037186781475327	-3.6902	0.000713358	0.00323095	-0.656207	T14d	-1	-0.649366	0.9996984917665017	0
LYPD2	0.6428511619372053	4.826868091978372	3.689323468516395	7.151583446376657e-4	0.00323694	-0.658561	T14d	1	0.6428511619372053	NA	0
RPLP2	-1.28633	5.8766338347991685	-3.68874	7.163670708134239e-4	0.00324115	-0.660138	T14d	-1	-1.28633	0.9994652284274659	0
PRRC1	0.7406336050114124	6.767919393329775	3.6883193502493126	7.172227640463379e-4	0.00324443	-0.661253	T14d	1	0.7406336050114124	0.9954860327078271	0
APIP	-0.714559	7.824308911737104	-3.68823	7.173991409516981e-4	0.00324507	-0.661482	T14d	-1	-0.714559	0.9560649899675859	0
DIEXF	-0.508953	6.776148456364482	-3.68799	7.178912443649027e-4	0.00324656	-0.662122	T14d	-1	-0.516311	0.9688051132539405	0
AMPD3	-0.596481	7.819642354871211	-3.68783	7.182283556818718e-4	0.00324771	-0.662561	T14d	-1	-0.596481	0.9782827634173663	0
CXORF21	0.5021901922930239	4.230417864780345	3.686142202748363	7.217186720885146e-4	0.00325915	-0.667087	T14d	1	0.5021901922930239	0.9788875600224929	0
CUTC	0.7568470699242233	6.234963233811857	3.685872951214905	7.222765771246786e-4	0.00326104	-0.667808	T14d	1	0.7568470699242233	0.9911622696757361	0
GAPDH	0.770418	5.955092862610805	3.684742677024315	7.246231212128794e-4	0.00326911	-0.670837	T14d	1	0.770418	0.9998007469992506	0
SYT9	-0.605338	7.185456131487478	-3.68158	7.312337564463669e-4	0.00329099	-0.679315	T14d	-1	-0.605338	0.9454433602621019	0
STX18	-0.51496	7.49014	-3.68108	7.322690692512126e-4	0.00329472	-0.680635	T14d	-1	-0.630481	0.9527380697403212	0
WBP1L	0.558635	7.1024462288540775	3.6805530949862386	7.333854623957142e-4	0.00329771	-0.682057	T14d	1	0.558635	0.9999987388842186	0
NME2	0.5360423181717717	9.637498231346171	3.6798200402720127	7.349291020048576e-4	0.00330295	-0.68402	T14d	1	0.5360423181717717	0.9923450985828932	1
TMEM184C	-0.624919	7.846292319613438	-3.67966	7.352716394219047e-4	0.0033037	-0.684455	T14d	-1	-0.571569	0.9999999971161467	0
SLC25A36	-0.821523	5.964284828457715	-3.67954	7.355102677470954e-4	0.00330429	-0.684758	T14d	-1	-0.707932	0.95656826696748265	0
ADAD1	0.7510035938494872	4.105872683773888	3.6781739212495412	7.384068846871255e-4	0.00331379	-0.688427	T14d	1	0.7510035938494872	0.9967576035574206	0
HJURP	0.6787803945740913	3.4463256733618977	3.6780190147627585	7.387349753517627e-4	0.00331503	-0.688842	T14d	1	0.8427126038579293	NA	0
NPEPL1	0.5908561165819037	5.9865833313600625	3.677752193210192	7.393004314045357e-4	0.00331681	-0.689556	T14d	1	0.5908561165819037	0.9975568872374121	0
C12ORF43	0.5175217140786152	7.583717960234956	3.677588918067097	7.396466550457672e-4	0.00331814	-0.689993	T14d	1	0.8503543885447407	0.9973425270738892	0
UPF3B	-0.652539	7.209856034381901	-3.67662	7.417139363463371e-4	0.00332454	-0.692598	T14d	-1	-0.652539	0.9842440820105153	0
TNFAIP8L3	0.516585	5.830429045557664	3.6753947350462695	7.443146245495485e-4	0.00333392	-0.695865	T14d	1	0.516585	0.9994468862813457	0
METAP1	-0.607695	7.52999	-3.6753	7.445124880437867e-4	0.00333458	-0.696113	T14d	-1	-0.607695	0.9922266568757226	0
COX7A2L	0.5327285227687701	8.09491	3.675136293078455	7.448663111834375e-4	0.00333563	-0.696557	T14d	1	0.5327285227687701	0.9287516484559466	0
STEAP1	0.6997064245128888	4.842473647327348	3.674202473819136	7.468629947436068e-4	0.00334245	-0.699055	T14d	1	0.6997064245128888	0.8653216346351241	0
PDE1C	0.580414	4.202320503682131	3.673708432178543	7.479214399099569e-4	0.00334544	-0.700377	T14d	1	0.580414	NA	0
IL1RAPL2	-0.779826	4.8932273596441185	-3.67298	7.494742008306535e-4	0.00335094	-0.702313	T14d	-1	-0.830141	0.9890083688792265	0
SLAIN2	-0.503969	8.436918098265478	-3.67259	7.503126802137761e-4	0.00335377	-0.703356	T14d	-1	-0.592876	0.9989244980061658	0
FGF10	-1.01008	4.233065697966257	-3.67186	7.518956146180675e-4	0.00335936	-0.705323	T14d	-1	-0.693702	0.9996033424229744	0
ZNF584	0.8974648204483753	6.9318149556647874	3.6715141929109665	7.52639956280765e-4	0.00336189	-0.706247	T14d	1	0.9384840993181198	0.8929441209430533	0
KCTD15	-0.562321	4.770355901907172	-3.67134	7.530093300998215e-4	0.00336285	-0.706705	T14d	-1	-0.562321	0.985235	0
CDYL2	-0.614123	6.563271852667181	-3.66993	7.560642621918219e-4	0.00337306	-0.710483	T14d	-1	-0.653103	0.9742258042090097	0
ITPRIPL2	0.5308719641467841	5.985673360774852	3.668902624833838	7.582933787202458e-4	0.00337979	-0.713231	T14d	1	0.5583368336910146	0.979761	0
PRIMA1	-0.756505	6.476935993922729	-3.66841	7.593610112625612e-4	0.00338332	-0.714544	T14d	-1	-0.756505	0.9716231293955498	0
LIPC	0.5953680592998136	4.5242670362805395	3.66737	7.616282300868862e-4	0.00339066	-0.717326	T14d	1	0.5953680592998136	0.9999480962959472	0
ARID5B	0.7541828185318904	5.366113127463252	3.6671115068473608	7.62194406886199e-4	0.00339227	-0.718019	T14d	1	0.7541828185318904	NA	1
VAV2	-0.582465	7.263361939201642	-3.66506	7.666970790677114e-4	0.0034073	-0.723516	T14d	-1	-0.672514	0.9989468695262349	0
FOXN2	0.5402149268830625	6.749083936307436	3.6650262617424243	7.667604560603949e-4	0.00340743	-0.723593	T14d	1	0.5402149268830625	0.9079574118140303	1
AGL	-0.529978	6.564454784207428	-3.66443	7.680713639678557e-4	0.00341172	-0.725187	T14d	-1	-0.639512	0.9995010594597812	0
AIFM3	-0.646128	8.621139204156437	-3.66435	7.682484811601925e-4	0.00341243	-0.725402	T14d	-1	-0.607045	0.9967937194653629	0
MCUR1	-0.622289	5.1150440891865925	-3.66366	7.697744480347488e-4	0.0034169	-0.727254	T14d	-1	-0.872302	0.8565024223487508	0
TAT	0.5444291552744094	5.634130780114273	3.6621834838275515	7.730278385914014e-4	0.00342804	-0.731189	T14d	1	0.5537533946419373	0.9355146667466193	0
MRPS17	0.7434962863637331	8.25288	3.662173440843116	7.730500674774822e-4	0.00342804	-0.731216	T14d	1	0.7434962863637331	0.9998750209001118	0
CEP85	0.5128303805312244	6.785388484656437	3.6614974023440072	7.745478137441635e-4	0.00343298	-0.733022	T14d	1	0.5128303805312244	0.9999999998960857	0
NPFFR2	0.5621071499104646	8.196072224021927	3.6607974005051154	7.761016024737115e-4	0.00343778	-0.734892	T14d	1	0.5621071499104646	0.9999998831116644	0
HIST2H2AC	0.5582027189019634	6.651953291823087	3.6582389133819975	7.81806297452779e-4	0.00345831	-0.741725	T14d	1	0.5582027189019634	0.998236	0
MRPS18C	-0.604599	12.025579775455835	-3.65762	7.831824651994446e-4	0.0034623	-0.743366	T14d	-1	-0.604599	NA	0
PSMD12	-0.745306	6.712112885008237	-3.65754	7.833759230249852e-4	0.00346292	-0.743596	T14d	-1	-0.745306	0.9964417530591557	0
NKX63	0.6562862315910563	6.056221825606623	3.656399721917032	7.859321563530967e-4	0.00347118	-0.746635	T14d	1	0.5847175875060464	0.9473495822523476	0
TTLL13	0.5102531027070505	6.6202932436876925	3.6547087337328508	7.89744091788827e-4	0.00348365	-0.751149	T14d	1	0.5102531027070505	0.9833301613330399	0
PPP2R2C	-0.926193	7.5517576463226135	-3.6544	7.904505342571571e-4	0.00348562	-0.751983	T14d	-1	-0.926193	0.9750909863661352	0
ACE2	0.5102127809450003	5.588349461301542	3.6543234293151605	7.906151633774347e-4	0.00348593	-0.752178	T14d	1	0.5102127809450003	0.994367	0
FBXO25	-1.04277	4.198276387118555	-3.65398	7.913920176810115e-4	0.00348838	-0.753094	T14d	-1	-1.04289	0.9802007659279336	0
BRI3	1.397177978375396	6.21522	3.6535695910930763	7.923220756378555e-4	0.00349111	-0.75419	T14d	1	1.397177978375396	0.9979724333532981	0
BET1	0.5270641570268628	6.851716177763559	3.6535578833267595	7.923486135085787e-4	0.00349115	-0.754221	T14d	1	0.5270641570268628	0.8980344450678512	0
HINT1	0.5032046986368499	7.98879	3.653409486984345	7.92685056303306e-4	0.00349185	-0.754617	T14d	1	0.5032046986368499	0.999607	0
TAB3	-0.701686	7.811750274022692	-3.65322	7.93111435204961e-4	0.00349319	-0.755119	T14d	-1	-0.701686	0.8461133194176255	0
MRPL1	0.5277058733241162	6.744598793479756	3.653150419525549	7.932727421474718e-4	0.00349358	-0.755308	T14d	1	0.5277058733241162	0.9999861677140937	0
FAM155A	-0.640075	7.882489076188776	-3.64993	8.006126111972722e-4	0.00351735	-0.7639	T14d	-1	-0.640075	0.8937783997629788	0
RPL21	-0.696285	5.2337087370156645	-3.64973	8.010777205467196e-4	0.00351892	-0.764441	T14d	-1	-0.781714	0.9915570443860323	0
SGOL1	0.7234128750635955	4.271984996260648	3.649479164770113	8.016462035285735e-4	0.00352072	-0.765103	T14d	1	0.7234128750635955	0.8112355921502099	0
UBR3	-0.614203	8.080043901542972	-3.64843	8.040533489064057e-4	0.00352884	-0.7679	T14d	-1	-0.632559	0.9991308710579165	0
RCSD1	0.6264063167900629	6.197437024031349	3.646364593786994	8.088167982194198e-4	0.00354388	-0.773409	T14d	1	0.6462262552729318	0.9970869224630474	0
RBFOX1	-0.757529	10.195836390144452	-3.6458	8.101140887992541e-4	0.00354785	-0.774904	T14d	-1	-0.986141	0.9988040905433362	0
FAM219B	0.5969501983674084	4.600061074573334	3.6457834833965324	8.101615078921936e-4	0.00354798	-0.774959	T14d	1	0.5969501983674084	0.9896895980192761	0
CAMK2A	0.5179921126856346	6.66466	3.6455570800753234	8.106859968807998e-4	0.00354973	-0.775562	T14d	1	0.5330637659394419	0.9999999615030091	0
KCNMA1	-0.532866	7.81663	-3.64529	8.112957373007555e-4	0.00355156	-0.776263	T14d	-1	-0.58234	0.8925537000631311	0
FKBP14	-0.531234	7.938525620366536	-3.64495	8.120885812815697e-4	0.00355358	-0.777174	T14d	-1	-0.531234	0.99841532496644525	0
CABLES2	-0.793622	5.55498	-3.64488	8.122500337312588e-4	0.00355407	-0.77736	T14d	-1	-0.793622	0.9748616519884549	0
ANKFY1	-0.548872	6.61372	-3.64435	8.134810391242957e-4	0.00355834	-0.778772	T14d	-1	-0.548872	0.9998371458414419	0
DYDC1	0.530167	5.290751057881765	3.6438123303618566	8.147389146997889e-4	0.00356241	-0.780213	T14d	1	0.530167	0.9943880627406992	0
SLC9A3R2	0.8519371091231722	6.487476285818263	3.643478911584124	8.155156426921574e-4	0.00356493	-0.781102	T14d	1	0.6966862863851402	0.9266100042018788	0
SSR1	-1.08832	5.336982851744437	-3.64302	8.165940334758442e-4	0.0035687	-0.782335	T14d	-1	-0.983053	0.99999727718439535	0
ITGA1	1.0478636716418643	5.846658551019982	3.6428811442961133	8.169099827881843e-4	0.00356968	-0.782695	T14d	1	1.0478636716418643	NA	0
ATF3	0.5308174397501029	4.731245747048461	3.642089679473516	8.187596776769267e-4	0.00357544	-0.784805	T14d	1	0.52633	0.8686755029670008	1
CD46	1.2500106466387306	6.4865465927996455	3.6416088535511997	8.198853657989936e-4	0.00357935	-0.786086	T14d	1	1.2500106466387306	0.9974277784987635	0
GIT2	0.5034214903238485	7.156704898238396	3.6409611515385594	8.214040977628228e-4	0.00358455	-0.787812	T14d	1	0.5034214903238485	0.9999950083585885	0
SRGN	0.5401564781263968	8.7002	3.640382575240135	8.227630388614417e-4	0.0035889	-0.789353	T14d	1	0.5401564781263968	0.9536870818708567	0
B3GAT1	0.5415657334319661	9.56059	3.6403711280682614	8.227899474770331e-4	0.0035889	-0.789384	T14d	1	0.5415657334319661	0.9995795632617192	0
KIAA0895	0.5424802066426473	4.268415322443258	3.6403669580300413	8.227997501053264e-4	0.0035889	-0.789395	T14d	1	0.5424802066426473	0.9202567768963121	0
TMEM255B	0.5038054180831715	4.620850464697606	3.6396611111008332	8.244606295367909e-4	0.00359397	-0.791276	T14d	1	0.5038054180831715	0.9334444242583434	0
ECI1	0.5833227776094247	6.556709371656209	3.6390214532018663	8.25968557832279e-4	0.00359861	-0.79298	T14d	1	0.5833227776094247	0.9921617681554878	0
MLIP	0.5950209526452817	4.569619823515254	3.6381747429119313	8.279686839984176e-4	0.00360461	-0.795235	T14d	1	0.6482821696014192	0.9931485965392953	0
ARRB1	-0.889772	8.622716248629217	-3.63761	8.293075662860613e-4	0.00360913	-0.796742	T14d	-1	-0.719329	0.9475074870880615	0
UGT1A9	0.6489054172124993	4.343743565978472	3.636658174273766	8.315628578000373e-4	0.00361602	-0.799274	T14d	1	0.6489054172124993	NA	0
IDH1	-0.880625	5.545041383224884	-3.6359	8.333758073655729e-4	0.003621	-0.801305	T14d	-1	-0.880625	NA	0
NUDT5	-0.992973	4.955696721034883	-3.63584	8.33518188992715e-4	0.00362146	-0.801464	T14d	-1	-0.992973	0.9509706884068797	0
CNTNAP2	-0.598185	6.585800664796031	-3.63568	8.338957949818072e-4	0.00362254	-0.801886	T14d	-1	-0.707292	0.9791068533110939	0
POLN	0.6082129250258905	4.403487713069209	3.634872591012066	8.358138758244251e-4	0.00362872	-0.804029	T14d	1	0.6082129250258905	0.9988178753101209	0
CDC123	-0.624823	7.108804014561705	-3.63246	8.415977219365017e-4	0.00364722	-0.810459	T14d	-1	-0.674502	0.9049575967696728	0
TMEM183A	-0.543344	9.165487169722349	-3.63242	8.416766552586203e-4	0.00364734	-0.810546	T14d	-1	-0.543344	0.9999978330891169	0
ESRRG	-0.567415	7.239395733961669	-3.63145	8.440253062649037e-4	0.00365527	-0.813144	T14d	-1	-0.567415	0.9679322843306404	0
SULT4A1	0.514659	6.36554	3.631434240090874	8.440588413446766e-4	0.00365533	-0.813181	T14d	1	0.6435213274277909	0.8608857485028131	0
SERPINB3	0.5583299014001244	3.9444157863561093	3.6307155869699086	8.457920155396425e-4	0.00366099	-0.815094	T14d	1	0.6054015941976881	0.9669163771807788	0
BRDT	0.5069917688985104	4.3917704931707044	3.6293017321927827	8.492118319456506e-4	0.00367224	-0.818856	T14d	1	0.5069917688985104	0.9481282837070002	1
OSBPL2	-0.733243	8.231605114364163	-3.62854	8.510503963092922e-4	0.00367817	-0.820872	T14d	-1	-0.733723	0.9952144410630946	0
XKR6	-0.689724	6.912968571048501	-3.62788	8.526673564804735e-4	0.0036839	-0.822642	T14d	-1	-0.689724	0.9725635421697663	0
GEMIN8	0.5701455609606132	6.0889196600770905	3.6271426451104567	8.544599565428908e-4	0.00368864	-0.8246	T14d	1	0.5701455609606132	0.8278148877811178	0
ABHD17A	0.5032406845534041	6.776789258920232	3.626553578140861	8.558972332589426e-4	0.00369313	-0.826167	T14d	1	0.5276062704636884	0.9390609999192839	0
PCMTD1	-0.524287	8.506141774991406	-3.62601	8.572289665020745e-4	0.00369742	-0.827616	T14d	-1	-0.535063	0.855698	0
BZW2	-0.69155	7.539990359813264	-3.62503	8.596165744321748e-4	0.0037046	-0.830209	T14d	-1	-0.572207	0.9999566075834098	0
MEIG1	-0.799059	5.72682	-3.62503	8.596282833147925e-4	0.0037046	-0.830221	T14d	-1	-0.670568	0.9844111555698991	0
ARHGEF9	-0.563815	8.601492178038516	-3.62359	8.631741041874184e-4	0.00371524	-0.834059	T14d	-1	-0.563815	0.9980541094404394	0
SLA	0.5677834063548453	4.274236133201459	3.6235296577170115	8.633121435610058e-4	0.00371569	-0.834208	T14d	1	0.5677834063548453	0.849223	0
FAM204A	-1.20304	7.918636871638555	-3.6232	8.641168003887039e-4	0.00371842	-0.835076	T14d	-1	-1.20304	0.8523473945552941	0
C11ORF74	0.5025054404212002	6.212912444175287	3.622896473698777	8.648725899801756e-4	0.00372029	-0.835891	T14d	1	0.5631008264012017	0.9999718756957418	0
E2F4	-0.953078	6.150850898727282	-3.62093	8.697266313872199e-4	0.00373538	-0.841108	T14d	-1	-0.740397	0.9999726301880105	1
MAP7D2	-0.503839	7.547133111606548	-3.61842	8.759786139944627e-4	0.00375373	-0.847784	T14d	-1	-0.557634	0.994337	0
NOL12	0.507869	9.311762009658414	3.618392825461595	8.760503165382859e-4	0.00375395	-0.84786	T14d	1	0.507869	0.8709233955054534	0
NAB1	-0.766397	5.305876823367842	-3.6182	8.765384840974582e-4	0.00375547	-0.84838	T14d	-1	-0.766397	0.9605295554474218	1
DHCR7	0.5564300141496652	9.23349	3.6160115673067983	8.820165927528704e-4	0.00377181	-0.854186	T14d	1	0.5564300141496652	0.9999999563301883	0
MMP1	0.5475271809389106	5.375399979471393	3.6159011172873674	8.822942754582408e-4	0.00377267	-0.85448	T14d	1	0.5585015554915311	0.9778049874004847	0
HTR1B	-0.512571	9.520445936023396	-3.61538	8.835967236591669e-4	0.0037766	-0.855854	T14d	-1	-0.512571	0.999998	0
SNX13	-0.688011	8.0557	-3.61456	8.856786025389197e-4	0.00378369	-0.858048	T14d	-1	-0.622836	0.9819773090388475	0
SLC10A2	0.6181484985525509	4.586408144540617	3.6145170267869005	8.857811755281516e-4	0.00378397	-0.858156	T14d	1	0.6181484985525509	0.9333599374726546	0
KCNS1	0.5653731842158267	6.166608053450195	3.614364963740515	8.861650727074448e-4	0.00378536	-0.858559	T14d	1	0.5653731842158267	0.9625127737702199	0
SESTD1	-0.735584	8.041109359905557	-3.61323	8.890360198164181e-4	0.00379433	-0.861574	T14d	-1	-0.735584	0.999999	0
LYRM1	-1.99346	3.664560341371926	-3.6126	8.906357902609551e-4	0.00379943	-0.863249	T14d	-1	-1.28697	0.8872283670624453	0
NFKBIE	0.5156260253395013	7.471874422267917	3.611814130833686	8.926288502971365e-4	0.00380612	-0.865332	T14d	1	0.5156260253395013	0.9956974216900978	0
CPEB4	-0.640379	9.026707299261714	-3.6118	8.926675591431298e-4	0.00380616	-0.865373	T14d	-1	-0.640379	0.9997859896754496	0
HAUS3	0.504897	4.438154593613873	3.6117957327173182	8.926756355762566e-4	0.00380616	-0.865381	T14d	1	0.504897	0.952299	0
C2ORF86	0.8575521962421542	6.406495058237675	3.6111002946361737	8.944458264073911e-4	0.00381197	-0.867227	T14d	1	0.8575521962421542	NA	0
ANXA1	-1.50434	3.149241041214985	-3.60966	8.98122828974573e-4	0.0038246	-0.87105	T14d	-1	-1.20879	0.9664563610393921	0
STX2	-0.918009	7.9474020153388585	-3.60874	9.00481909795131e-4	0.00383215	-0.873494	T14d	-1	-0.918009	0.9699321201813862	0
POLDIP3	-0.627111	8.251988189886074	-3.60831	9.015864720224868e-4	0.00383494	-0.874637	T14d	-1	-0.627111	0.8939830482958661	0
ZADH2	-0.519212	8.210094722057274	-3.60602	9.074790449312258e-4	0.00385402	-0.880707	T14d	-1	-0.519212	0.9448655231163603	0
AVPR1A	0.7090037858680951	5.828377267161993	3.6055727159133624	9.086367500147385e-4	0.00385694	-0.881895	T14d	1	0.7090037858680951	0.9795755687641468	0
EMILIN3	0.5127697888716494	9.250622007461663	3.603126162627241	9.149868300276354e-4	0.00387755	-0.888383	T14d	1	0.5127697888716494	0.9995429801304505	0
RRM2B	-0.522494	6.762942915483078	-3.60296	9.154255311997318e-4	0.00387874	-0.88883	T14d	-1	-0.522494	0.8236410103802714	0
RAE1	0.5219788629405677	6.47665	3.602957445459657	9.154263119082706e-4	0.00387874	-0.888831	T14d	1	0.5219788629405677	0.9997787957527049	0
GAREM1	-0.613798	7.286602090995352	-3.60255	9.164987696999282e-4	0.00388199	-0.889921	T14d	-1	-0.613798	0.9742723266064717	0
SYT8	0.575072	6.420974482370588	3.601281541912105	9.198028405993752e-4	0.00389168	-0.893274	T14d	1	0.575072	0.9448051992474295	0
RAN	0.5488625173594794	10.927077021985664	3.5999618254840473	9.232633913227127e-4	0.00390188	-0.896772	T14d	1	0.5488625173594794	0.9941658768191288	1
RASD2	-0.73899	8.171641642257722	-3.59903	9.257128525578325e-4	0.00390997	-0.899241	T14d	-1	-0.663651	0.9998822752895103	0
DPYS	0.5278881439948728	4.818801884252039	3.5989144528356993	9.260187310562423e-4	0.00391068	-0.899548	T14d	1	0.5278881439948728	0.9967705289889512	0
TUBE1	0.505046	9.363132512171408	3.5984733422551756	9.271815375375995e-4	0.00391433	-0.900718	T14d	1	0.7134060669398865	0.955258	0
BPNT1	-0.523694	8.518775793790951	-3.5983	9.276354389242031e-4	0.00391507	-0.901173	T14d	-1	-0.523694	0.9640052594925378	0
YTHDC1	-0.641879	8.123373015461903	-3.59809	9.281875188471081e-4	0.00391673	-0.901728	T14d	-1	-0.613948	0.9999994732124593	0
SAG	-2.05138	4.228255531547744	-3.59579	9.342744235761103e-4	0.00393524	-0.907817	T14d	-1	-2.05138	0.9443938431899287	0
STMN1	-0.542563	9.955394163605073	-3.59536	9.354419185870817e-4	0.00393882	-0.90898	T14d	-1	-0.542563	0.992327	0
FAM107B	-0.906233	6.919113035847843	-3.5951	9.36110260311682e-4	0.00394097	-0.909645	T14d	-1	-0.906233	NA	0
GAB1	-0.68424	7.405988456647115	-3.59488	9.366972208064462e-4	0.00394233	-0.910229	T14d	-1	-0.736607	0.8812748392295033	0
DNAJC6	0.5242042510115557	7.636837068196104	3.5939826870712883	9.390996566127122e-4	0.0039491	-0.912615	T14d	1	0.5242042510115557	0.9999992269880056	0
P2RX1	0.807674	4.140335318942151	3.593546215825617	9.40265882814259e-4	0.0039526	-0.913771	T14d	1	0.6870225203280447	0.915429	0
RANBP10	0.5219927253208736	7.288720427096463	3.5934468203329955	9.40531656889063e-4	0.00395333	-0.914034	T14d	1	0.5219927253208736	0.9999074273334254	0
NECAP2	0.6053985368611539	7.476698194631182	3.593189163014804	9.412209450530219e-4	0.00395522	-0.914716	T14d	1	0.6053985368611539	0.865812	0
UTS2	0.6025010267455304	3.44894	3.5926879269343086	9.425632529007145e-4	0.00395908	-0.916044	T14d	1	0.6025010267455304	0.8560770284936502	0
RBFOX3	0.6779285608872905	3.6677455088835638	3.592648464784226	9.426690106368085e-4	0.00395936	-0.916148	T14d	1	0.6779285608872905	0.9257257703991998	0
ASB4	0.6117471742071188	4.008426473475872	3.592593716298363	9.428157543666997e-4	0.00395976	-0.916293	T14d	1	0.6117471742071188	0.917096	0
ARRDC4	-0.565313	6.122033074842224	-3.59245	9.432068508918597e-4	0.00396086	-0.91668	T14d	-1	-0.565313	0.9627302976372105	0
SNX33	0.5396739910948618	8.274804970687132	3.591280661074352	9.463417699219587e-4	0.00396946	-0.91977	T14d	1	0.5396739910948618	0.9666952922825887	0
HEBP1	0.6971565006240379	7.418166530681846	3.5908504664403567	9.474997545586004e-4	0.00397296	-0.920909	T14d	1	0.6114986756752376	0.9994659406124415	0
ZCRB1	-0.643475	7.162468069468603	-3.59016	9.493513866407303e-4	0.00397861	-0.922727	T14d	-1	-0.694961	0.9437741675137411	0
ABCF2	-0.504529	4.2863626427790695	-3.58987	9.50145656045244e-4	0.00398168	-0.923506	T14d	-1	-0.557814	0.9964239860493346	0
TRIM37	-0.878833	8.455322772018386	-3.58896	9.526171271484233e-4	0.00398992	-0.925926	T14d	-1	-0.67124	0.9973071548804721	0
TMEM60	0.5971440235268597	7.982908321754249	3.5879876763345795	9.55240565770025e-4	0.00399836	-0.928487	T14d	1	0.5971440235268597	0.905911	0
ATP7B	0.5521656652454148	6.475411491248045	3.5870028336715625	9.579175775204647e-4	0.00400573	-0.931093	T14d	1	0.5521656652454148	0.9847625990573436	0
CHRNA9	1.2752824447571154	4.418272853160773	3.5862841525417086	9.59875665260529e-4	0.00401247	-0.932995	T14d	1	1.2752824447571154	0.9879006524998881	0
YIPF7	0.5014913756729102	7.233623335032909	3.5856313598869893	9.616575772332126e-4	0.00401762	-0.934722	T14d	1	0.5080590557331455	0.9475072222268534	0
PHAX	0.527827	6.710152598596497	3.58507	9.631898450526607e-4	0.0040224	-0.936205	T14d	1	0.808587	0.9769944927062175	0
LDHA	-0.627956	10.8417	-3.58454	9.646553568704998e-4	0.00402767	-0.93762	T14d	-1	-0.588511	0.997297	0
CFAP36	-1.06474	5.391162337326589	-3.5841	9.658538238376572e-4	0.00403097	-0.938777	T14d	-1	-0.84977	0.995589	0
TMEM131	-0.607303	9.856629144262504	-3.58343	9.67703602596618e-4	0.00403646	-0.940558	T14d	-1	-0.691686	0.9256060761288379	0
TPPP	-0.638072	8.053907104294051	-3.58277	9.694975665324704e-4	0.00404155	-0.942283	T14d	-1	-0.638072	0.9803872288910297	0
SLC43A2	1.1132425441724596	4.864076808229144	3.5823294515577255	9.70719644348884e-4	0.00404579	-0.943456	T14d	1	1.1132425441724596	0.8683298407386296	0
MAVS	0.5623486597216134	6.797425510177051	3.5804906416305355	9.758018456331204e-4	0.00406079	-0.948318	T14d	1	0.5623486597216134	0.996595	0
GSTZ1	0.8194119737936445	8.535128242556153	3.580411304708096	9.760216969624526e-4	0.00406136	-0.948528	T14d	1	0.7761263746303013	0.9831869300418433	0
UBE2L3	0.5168660352670615	6.485716052987494	3.5794807903404204	9.786038181162915e-4	0.00406996	-0.950988	T14d	1	0.5168660352670615	NA	0
MADD	-0.53893	9.633379727908844	-3.57926	9.79213003208718e-4	0.00407189	-0.951567	T14d	-1	-0.832276	0.9997610915422711	0
DPH3	0.5308350991721138	7.857369211433527	3.5792388150714443	9.792763619769253e-4	0.00407207	-0.951628	T14d	1	0.5308350991721138	0.9904215924698517	0
RNF130	-0.535983	9.358130092156829	-3.57629	9.87520002383903e-4	0.00409658	-0.959433	T14d	-1	-0.574847	0.9963435492204309	0
AAGAB	0.6363872759721376	6.888214392920854	3.5738948005506943	9.942434397292234e-4	0.00411849	-0.96575	T14d	1	0.6363872759721376	0.9238704153921247	0
WDR61	-0.905541	6.7975788390150385	-3.57332	9.958645227155208e-4	0.00412351	-0.967266	T14d	-1	-0.713983	0.9929616949027581	0
EMCN	0.5121366971212442	4.1590880943526845	3.572075738719037	9.99388187349152e-4	0.00413424	-0.970554	T14d	1	0.5122533989171685	0.9626879933256721	0
NINJ1	-0.505858	6.854828694532076	-3.57161	0.00100071	0.00413832	-0.971785	T14d	-1	-0.505858	0.9928980508570565	0
PSMB2	0.539248	8.287810352202081	3.5703174210536135	0.00100439	0.00414838	-0.975197	T14d	1	0.539248	0.9564185703590884	0
FIGNL1	0.61620361717782135	5.010856894096907	3.5702176557721907	0.00100467	0.00414903	-0.975461	T14d	1	0.61620361717782135	0.890345	0
RPL22L1	0.7127380018004619	3.6931249088103004	3.5683333914581308	0.00101005	0.00416612	-0.980435	T14d	1	0.7127380018004619	0.8105776036791663	0
LHCGR	0.7435879804898882	6.241345377066308	3.5679454517794364	0.00101116	0.0041697	-0.981459	T14d	1	0.6166199821465158	0.9999596005640617	0
CCDC6	-0.808802	5.383352881956494	-3.56749	0.00101248	0.00417385	-0.982669	T14d	-1	-0.808802	0.9749411891254096	0
UMPS	0.5959087528907272	7.9675319711658865	3.5671163810114863	0.00101354	0.00417711	-0.983648	T14d	1	0.5959087528907272	0.9843004648425733	0
RRAGC	-0.659518	8.608189566774248	-3.56579	0.00101735	0.00418911	-0.987137	T14d	-1	-0.559297	0.9995077436205836	0
ST3GAL5	-1.02136	6.452375960088065	-3.56575	0.00101747	0.00418933	-0.987241	T14d	-1	-1.02136	0.9565968483135495	0
CYP46A1	-0.627747	4.622237132167562	-3.56471	0.00102047	0.0041989	-0.989988	T14d	-1	-0.658733	0.999732	0
LSP1	0.5298111977657003	6.411197154606741	3.56454	0.00102099	0.00420067	-0.990458	T14d	1	1.002879205118745	0.9875387761612666	0
GLP2R	0.7309112249758716	4.786885791095933	3.564008958467414	0.00102251	0.0042051	-0.991847	T14d	1	0.6452363066993398	0.9960141456977114	0
TBP	-0.585265	7.50086	-3.56351	0.00102395	0.00421004	-0.993153	T14d	-1	-0.585265	0.9998278301053127	1
LRRC23	0.787308	5.075020777861927	3.5634064101020773	0.00102426	0.00421086	-0.993437	T14d	1	0.787308	NA	0
UIMC1	0.5079879124199858	6.465382434985221	3.5631488986953146	0.00102501	0.00421325	-0.994116	T14d	1	0.5079879124199858	0.9972580905786707	1
AHSA2	-0.678051	7.425123638487057	-3.56259	0.00102662	0.00421793	-0.995581	T14d	-1	-0.635449	0.9592902968827974	0
SLC25A27	0.5568759931330165	7.933203595284245	3.5619728153889088	0.00102843	0.0042238	-0.997218	T14d	1	0.5308584766670505	0.9999999996951044	0
APOLD1	0.5231951202084684	5.695189884804396	3.5612408089787584	0.00103057	0.00423051	-0.999149	T14d	1	0.5672747790917199	0.972355	0
CEBPZ	-0.519737	6.189633736619486	-3.56119	0.00103071	0.00423094	-0.999276	T14d	-1	-0.519737	0.9993149533726727	1
DCLRE1C	-1.05801	4.583058813139772	-3.55843	0.00103881	0.00425589	-1.00657	T14d	-1	-0.843042	0.9905387518695389	0
CD9	-0.571719	6.16125	-3.55732	0.00104209	0.00426576	-1.0095	T14d	-1	-0.571719	0.9648022372779256	0
ARHGAP28	0.620005	5.481436288533537	3.555863804430529	0.00104639	0.0042787	-1.01332	T14d	1	0.5688701255826336	0.9881335213091242	0
CDKN2B	0.5072506710160729	7.307876600660898	3.55574	0.00104676	0.00427956	-1.01366	T14d	1	0.5072506710160729	0.9502226765304184	0
DYRK2	-0.5049	7.4950229260658094	-3.5553	0.00104806	0.00428368	-1.01481	T14d	-1	-0.5049	0.9996571708836738	0
ZNF131	-0.581994	6.4930092581592005	-3.55322	0.00105425	0.00430311	-1.02029	T14d	-1	-0.57153	0.9992169587969816	0
ATE1	-0.776005	7.478318100051238	-3.55285	0.00105534	0.00430613	-1.02125	T14d	-1	-0.731512	0.9962727216358862	0
VPS51	0.584192	6.2815845102440795	3.5523368575888203	0.00105689	0.00431058	-1.02262	T14d	1	0.584192	0.9743309566269039	0
BRI3BP	-0.642483	6.449704728388246	-3.55091	0.00106116	0.00432343	-1.02637	T14d	-1	-0.642483	0.8245155014915865	0
ATP5L	0.6687610973271818	7.777063215579373	3.5500464408133667	0.00106376	0.00433154	-1.02865	T14d	1	0.6687610973271818	0.9997571753899802	0
MMP2	0.5085656252078845	5.889088871227714	3.549799507054809	0.00106451	0.00433385	-1.0293	T14d	1	0.5085656252078845	0.9225370355319977	0
PCSK2	-0.516875	9.184067563559605	-3.54787	0.00107034	0.00435222	-1.03439	T14d	-1	-0.516875	0.9808129360515618	0
C11ORF31	0.5520349067589052	6.757212052861612	3.546813772117953	0.00107354	0.00436125	-1.03716	T14d	1	0.5520349067589052	0.8938631582558232	0
SCO1	0.5610547667650954	7.016103374699945	3.5467880084336385	0.00107362	0.00436148	-1.03723	T14d	1	0.5610547667650954	0.962986	0
HDAC1	0.7118908379198539	7.070776746729791	3.5460987715746124	0.00107571	0.00436765	-1.03904	T14d	1	0.7118908379198539	0.999423	1
PTGES2	-0.518737	9.2539	-3.54523	0.00107837	0.00437613	-1.04133	T14d	-1	-0.518737	0.9952720255923396	0
ZBTB6	-0.553007	5.33068	-3.54372	0.00108299	0.0043905	-1.04531	T14d	-1	-0.553007	0.944292	0
GSC	0.6656193389004459	4.388827663683625	3.54168	0.00108923	0.00440938	-1.05066	T14d	1	0.6656193389004459	NA	1
SFXN2	0.5360662763397128	6.028215297941934	3.541072302482351	0.00109112	0.00441482	-1.05226	T14d	1	0.6911634366786092	0.9479098666684663	0
RPS6KA5	-0.793246	7.894613225207452	-3.54106	0.00109115	0.00441488	-1.0523	T14d	-1	-0.653086	0.9317346135492908	0
MAPK6	-0.510061	11.224688786200009	-3.53936	0.00109641	0.00442953	-1.05677	T14d	-1	-0.652326	0.9351241916831908	0
CFH	-0.599766	6.6244585106357565	-3.53927	0.00109668	0.00443044	-1.057	T14d	-1	-0.599766	0.9362298774483943	0
AGA	0.6182668727581824	7.087544380933713	3.5366850309468774	0.00110473	0.00445381	-1.0638	T14d	1	0.6182668727581824	0.9367995777938588	0
HCRTR2	0.5028723848661643	4.053995272844879	3.536083658716815	0.00110661	0.00445939	-1.06538	T14d	1	0.5028723848661643	0.9661601245702695	0
TCEA2	-0.930633	3.9145857681616354	-3.53549	0.00110846	0.00446473	-1.06693	T14d	-1	-0.726963	NA	1
AMMECR1L	-0.596885	6.292570456074331	-3.53536	0.00110889	0.00446601	-1.06729	T14d	-1	-0.663929	0.9950559715752771	0
FOLR1	0.5422388903090578	8.10875	3.5352966925911775	0.00110908	0.00446635	-1.06745	T14d	1	0.5422388903090578	0.9942711641643321	0
RNF141	-0.762525	8.715008317964717	-3.53524	0.00110927	0.0044669	-1.06761	T14d	-1	-0.63145	0.999603	0
UPP2	0.6069414330585445	5.343445072074558	3.535039609420075	0.00110988	0.00446855	-1.06812	T14d	1	0.6566628626091257	0.8993288072972365	0
FMN1	-0.738254	9.029413147902202	-3.53403	0.00111305	0.00447793	-1.07078	T14d	-1	-0.738254	0.9983919994958227	0
TRPM1	0.6302720681102372	4.836740994073594	3.5333094846480586	0.00111532	0.00448504	-1.07267	T14d	1	0.6302720681102372	0.9500179382708765	0
TTLL12	0.5235563691470642	6.8843483718715275	3.533272924329137	0.00111544	0.00448527	-1.07277	T14d	1	0.5235563691470642	0.9786633348892982	0
GNRH1	0.5022764760735114	7.52073	3.5332040839004004	0.00111565	0.00448574	-1.07295	T14d	1	0.5022764760735114	0.9169388133414478	0
TOX	-0.744915	6.973168303859121	-3.53254	0.00111775	0.00449216	-1.07469	T14d	-1	-0.632483	0.8917410997735502	1
NDUFA1	0.5002530212898639	7.0797208286294975	3.5321711940362506	0.00111891	0.00449559	-1.07566	T14d	1	0.5002530212898639	0.9672863252206073	0
SMOC2	-0.545216	5.723987664023258	-3.53203	0.00111937	0.00449668	-1.07604	T14d	-1	-0.545216	0.9655217482910914	0
PAK2	-0.525467	7.8892984066916885	-3.52894	0.00112916	0.00452612	-1.08414	T14d	-1	-0.525467	0.9957292090189287	0
ASF1A	-0.582975	7.745145791957502	-3.52715	0.0011349	0.00454229	-1.08886	T14d	-1	-0.568814	0.9804758715850957	0
ZCCHC6	-0.537314	5.479267045398052	-3.52671	0.00113631	0.0045459	-1.09001	T14d	-1	-0.68261	0.9859556129993765	0
LIPG	0.5321624264143754	6.319374511441516	3.5264355996759797	0.00113718	0.00454836	-1.09072	T14d	1	0.5321624264143754	0.9541654179148312	0
RPL14	-0.571101	7.837237022798663	-3.52493	0.00114203	0.00456218	-1.09467	T14d	-1	-0.571101	0.8348693097063783	0
HAUS8	0.7895719083954691	3.9934888762069014	3.52488	0.00114219	0.00456264	-1.0948	T14d	1	0.7895719083954691	0.8353419737278079	0
DEK	-0.545513	5.559547307567337	-3.52415	0.00114455	0.00456938	-1.09672	T14d	-1	-0.535111	0.9488845045771522	0
PRR35	0.6083926446462087	6.644382118220366	3.5239394658217735	0.00114523	0.00457097	-1.09727	T14d	1	0.6083926446462087	0.9416360261697145	0
KLHL13	-0.549961	9.192059591205956	-3.52308	0.00114802	0.00457916	-1.09954	T14d	-1	-0.549961	0.9524091326449324	0
WDR47	-0.508949	6.165184431965718	-3.52238	0.00115029	0.0045856	-1.10137	T14d	-1	-0.583963	0.9952454181557939	0
NUCB2	-0.622683	7.550790523717138	-3.52234	0.00115041	0.0045859	-1.10147	T14d	-1	-0.622683	0.9546337872380241	0
PACSIN3	0.5808840056830764	5.053306405722203	3.520264051773619	0.00115716	0.0046065	-1.10691	T14d	1	0.5808840056830764	0.9804338567368406	0
LRRC10B	0.5918427175613452	8.44171	3.5197430965947687	0.00115887	0.00461169	-1.10828	T14d	1	0.5918427175613452	0.8421201621313485	0
PIGN	-0.554765	7.027969803308884	-3.51844	0.00116315	0.00462398	-1.11171	T14d	-1	-0.538025	0.9897816554079981	0
INSR	1.9393377323458192	3.4433744847169985	3.518118025910195	0.00116419	0.00462718	-1.11254	T14d	1	1.9393377323458192	0.9998107990859522	0
NEURL	0.6172128494382134	6.573556498933085	3.514640460741286	0.00117566	0.00466289	-1.12166	T14d	1	0.6172128494382134	0.929754	0
COMMD5	0.522286	5.418664560032499	3.5146149752720324	0.00117575	0.00466296	-1.12172	T14d	1	0.5588899157975646	0.9753627614849805	0
CMPK2	0.700811	3.6483691004948975	3.5132554504269766	0.00118026	0.00467523	-1.12529	T14d	1	0.700811	NA	0
TRPV2	0.5912524947590585	6.037224718500427	3.5129669826032814	0.00118122	0.00467818	-1.12604	T14d	1	0.5912524947590585	0.8254553958616392	0
NDUFAF7	-0.645817	6.49711	-3.51292	0.00118139	0.00467852	-1.12617	T14d	-1	-0.696345	0.971045	0
CHTF18	0.9189355380947779	7.576180647327209	3.5129101989566935	0.00118141	0.00467852	-1.12619	T14d	1	0.9189355380947779	0.922985	0
EIF4G2	-0.639408	10.58392503341744	-3.51289	0.00118148	0.00467855	-1.12625	T14d	-1	-0.639408	0.9999621712807091	0
FAM46A	0.5476444729242207	6.313588632847463	3.5121453629176984	0.00118396	0.00468555	-1.12819	T14d	1	0.5476444729242207	0.9894989841259412	0
SLC6A1	-0.822718	4.942824683253806	-3.51129	0.00118683	0.00469361	-1.13044	T14d	-1	-0.742586	0.9566446632273538	0
GP9	0.6232421199568137	8.293292703680274	3.5109251062649016	0.00118804	0.00469707	-1.13139	T14d	1	0.6232421199568137	0.9541745653343373	0
EFTUD2	0.5652127202934505	7.5521225271629175	3.510619230063041	0.00118907	0.00470008	-1.13219	T14d	1	0.6287009784188999	0.9999855114131622	0
OPRL1	0.5306565303184616	6.986095513592097	3.51058	0.0011892	0.00470043	-1.1323	T14d	1	0.5306565303184616	0.9762630623494456	0
SYNM	0.8112991641372931	4.839	3.5087234817769604	0.00119544	0.00472005	-1.13716	T14d	1	0.8112991641372931	0.9627234640896177	0
TPGS2	-0.793923	6.721797847171279	-3.50718	0.00120064	0.00473593	-1.14119	T14d	-1	-0.793923	0.992445	0
GSX2	0.5195068009424046	6.4129	3.506547638765239	0.00120279	0.00474233	-1.14285	T14d	1	0.5932993858739661	0.9402452521377389	1
TYW1	0.6590415300874408	6.616679789071914	3.5058350365568436	0.0012052	0.0047491	-1.14472	T14d	1	0.642275	0.9999595247522003	0
ADRBK1	0.5220458843511029	6.297814542293487	3.5057629647822686	0.00120545	0.00474988	-1.14491	T14d	1	0.5220458843511029	0.9999986640032648	0
SELO	-0.526801	6.0828916080534174	-3.50554	0.00120619	0.00475174	-1.14548	T14d	-1	-0.515037	0.9838093687766737	0
WBP2	0.8175381805510673	4.157343093143066	3.505449132022396	0.00120651	0.00475256	-1.14573	T14d	1	0.8175381805510673	0.9821818909985379	0
DLX5	0.9158652260263196	5.336713273255585	3.5053905602082165	0.00120671	0.00475315	-1.14588	T14d	1	0.9158652260263196	0.9954931119851472	1
DAPK2	-1.32134	4.529217916240836	-3.50534	0.00120688	0.00475345	-1.14601	T14d	-1	-1.32134	NA	0
GID4	-0.917245	5.889484283671919	-3.50409	0.00121113	0.00476579	-1.14928	T14d	-1	-0.917245	0.9853469178297695	0
SEPT7	-0.861594	8.987071024345829	-3.50385	0.00121197	0.00476764	-1.14992	T14d	-1	-0.940091	0.9999999999999973	0
FEZF2	0.6379845731780822	4.751969026261957	3.5030053928389413	0.00121485	0.00477707	-1.15212	T14d	1	0.6379845731780822	0.9950268170883965	0
GABRA5	-0.700454	8.19216	-3.50286	0.00121533	0.00477823	-1.1525	T14d	-1	-0.625876	0.9922167693001516	0
ZNF711	-0.640887	6.9228999754403695	-3.50278	0.00121563	0.00477899	-1.15272	T14d	-1	-0.640887	0.997002	1
CELF2	-0.525353	11.069415557493269	-3.50243	0.00121682	0.00478206	-1.15363	T14d	-1	-0.52461	0.9892420498281388	0
NPAT	-0.672703	7.92477	-3.50225	0.00121745	0.00478395	-1.15411	T14d	-1	-0.586607	0.991311	1
STKLD1	0.5413937968915201	5.92538	3.5016855045950277	0.00121937	0.00478891	-1.15558	T14d	1	0.5413937968915201	0.9675289262931736	0
TUBGCP6	-0.516386	4.528314654679218	-3.50164	0.00121952	0.00478935	-1.15569	T14d	-1	-0.512689	0.9865907616925376	0
KIAA1751	0.6050068190169755	6.43621	3.501579373033519	0.00121973	0.00478989	-1.15585	T14d	1	0.6050068190169755	0.9822921171304092	0
EPAS1	1.4136726976527085	3.247282101492579	3.498899282519162	0.00122897	0.00481848	-1.16286	T14d	1	1.4136726976527085	0.9999625733656153	1
TRIM8	-0.894192	6.57004	-3.49868	0.00122974	0.00482073	-1.16344	T14d	-1	-0.894192	0.9321049809822006	0
OR14I1	0.5160894315682087	7.564616366069366	3.497717798840956	0.00123307	0.00483107	-1.16595	T14d	1	0.5160894315682087	NA	0
TIMM13	0.5755252288148602	4.147764687826803	3.497573982707176	0.00123356	0.00483234	-1.16633	T14d	1	0.5755252288148602	0.9972010057467517	0
DAB1	-0.993426	7.23162	-3.49696	0.00123571	0.00483797	-1.16794	T14d	-1	-0.993426	0.935594	0
BBS4	-0.66725	7.160338269714391	-3.49669	0.00123663	0.00484056	-1.16863	T14d	-1	-0.66725	0.995324	0
GALNT12	-0.632874	4.206765749394274	-3.49416	0.00124547	0.00486772	-1.17525	T14d	-1	-0.632874	0.9824876923959677	0
ACO1	-0.636885	6.279404454379752	-3.494	0.00124602	0.00486927	-1.17566	T14d	-1	-0.636885	0.9999785909921367	0
MSX2	0.5705591074468463	5.3279290566795305	3.493795257759056	0.00124675	0.00487094	-1.1762	T14d	1	0.5379994629919906	0.8302596275654188	1
PPP1CC	-0.508646	9.215213945392547	-3.49284	0.00125011	0.00488097	-1.1787	T14d	-1	-0.591461	0.9991005433931495	0
KCNJ6	0.6130388817744947	7.022885030806717	3.4920485497386635	0.00125289	0.0048894	-1.18077	T14d	1	0.6130388817744947	0.8332094080540187	0
SPPL2B	-0.634037	5.655431090958819	-3.49139	0.0012552	0.00489589	-1.18248	T14d	-1	-0.634037	0.9933114636359983	0
PSMA5	0.6851097147465586	4.650093639421667	3.48973	0.00126109	0.00491409	-1.18682	T14d	1	0.7523759641925017	0.9976514055372531	0
TMEM189	-0.650366	7.8308366425792775	-3.48961	0.00126151	0.00491505	-1.18713	T14d	-1	-0.656486	0.9189897114098118	0
GUCY1B3	-0.53723	9.628160061566819	-3.48931	0.00126256	0.00491819	-1.18791	T14d	-1	-0.53723	0.9632859485508886	0
DLX6	-0.828692	6.265292927936421	-3.48852	0.0012654	0.00492598	-1.19	T14d	-1	-0.828692	0.9999065508223288	1
CDADC1	-0.508743	8.104211833356077	-3.48843	0.00126569	0.00492667	-1.19021	T14d	-1	-0.508743	0.9999984572342621	0
FGF6	0.5705606055681223	6.141468611373623	3.4876462166621836	0.0012685	0.00493535	-1.19226	T14d	1	0.5705606055681223	0.9995538306454924	0
NUFIP2	0.6467966805171912	7.312369715349334	3.487514152958607	0.00126897	0.00493689	-1.19261	T14d	1	0.6467966805171912	0.9938098385340177	0
SPO11	0.6603357379536776	4.4802247588444635	3.4871091981583917	0.00127041	0.00494031	-1.19367	T14d	1	0.9931078299161722	0.8387446020571949	0
TEAD4	-0.602569	6.2559506260177535	-3.48553	0.00127605	0.00495768	-1.19778	T14d	-1	-0.89415	0.9965870447886217	1
HUS1	-0.566776	5.517993601364291	-3.48464	0.00127926	0.00496634	-1.20011	T14d	-1	-0.631381	0.9999011041320413	0
ADAMTS19	0.514519	5.726346366281439	3.484164307761893	0.00128097	0.00497081	-1.20135	T14d	1	0.514519	0.9870591866390456	0
CNTNAP5	-0.636251	7.831872935856452	-3.48407	0.0012813	0.00497172	-1.20159	T14d	-1	-0.636251	0.948842	0
PSMG2	0.6882711725949813	6.4247243898612485	3.4837654546773895	0.00128241	0.00497488	-1.20239	T14d	1	0.6882711725949813	0.9887983300059522	0
PCBD2	-0.599224	7.494804958708147	-3.48369	0.00128268	0.0049756	-1.20259	T14d	-1	-0.570922	0.99501	1
KCNK2	-0.761685	7.357090422976402	-3.48306	0.00128496	0.00498202	-1.20424	T14d	-1	-0.6465	0.9691080835375198	0
DUSP16	-0.52288	8.484362887879934	-3.4827	0.00128626	0.00498498	-1.20518	T14d	-1	-0.52288	0.946748	0
ARHGDIB	-0.65055	10.431734395586995	-3.48263	0.00128651	0.00498576	-1.20536	T14d	-1	-0.626621	NA	0
IL17REL	0.8597762347350129	4.802587272887106	3.4807762657179238	0.00129322	0.00500576	-1.21019	T14d	1	1.0182121104603303	NA	0
BMP2	0.5910552089284433	6.38621	3.4791229285163174	0.00129924	0.00502255	-1.2145	T14d	1	0.5910552089284433	0.9999940059670269	0
KCND2	-0.558092	8.226148776069175	-3.47854	0.00130136	0.00502877	-1.21602	T14d	-1	-0.591881	0.9846010683121335	0
USP20	0.5329022156976748	8.16987	3.475882629309319	0.00131112	0.00505705	-1.22295	T14d	1	0.5329022156976748	0.9561213738582041	0
FAF1	-0.602938	8.487548837582715	-3.47569	0.00131182	0.0050592	-1.22345	T14d	-1	-0.811274	0.9990084200443063	0
THAP4	0.5668170678705611	6.567584641252001	3.4732891082088515	0.0013207	0.00508633	-1.22971	T14d	1	0.5668170678705611	0.9866030515816457	0
RAB6A	-0.930637	7.682758106661512	-3.47257	0.00132337	0.00509345	-1.23159	T14d	-1	-0.930637	0.9587851827316196	0
WFIKKN1	0.5737042514148882	5.379863205083866	3.4718682625128356	0.00132597	0.00510177	-1.23341	T14d	1	0.5737042514148882	0.9650401913957742	0
ELMOD1	-1.24384	8.915228844942256	-3.47082	0.00132987	0.00511317	-1.23613	T14d	-1	-1.24384	0.9804309141970226	0
BRINP3	-0.627011	5.714942788383135	-3.47081	0.00132993	0.00511331	-1.23618	T14d	-1	-0.627011	0.8360995416834739	0
H3F3A	0.7077631612543023	5.8404791025978575	3.4707087886540524	0.00133029	0.0051142	-1.23643	T14d	1	0.7077631612543023	0.9763528025489022	0
FAM163B	0.6683728535937137	6.290610222873823	3.4682920716935057	0.00133934	0.00514028	-1.24272	T14d	1	0.6683728535937137	0.999813	0
TP53RK	0.62787	7.968682484853824	3.4672733982400357	0.00134318	0.00515166	-1.24538	T14d	1	0.62787	0.9455009583377371	0
PCSK1	-1.34135	5.571373482156544	-3.46692	0.00134452	0.00515512	-1.24631	T14d	-1	-1.34135	0.9999529220645926	0
RGS12	-0.653842	4.784835960981149	-3.46603	0.00134788	0.0051657	-1.24862	T14d	-1	-0.651555	0.9965358069680476	0
ELOVL5	-0.938227	3.460702111030969	-3.46597	0.00134809	0.00516603	-1.24877	T14d	-1	-0.722524	0.887617	0
ARL5B	-0.541114	4.633533769311205	-3.46587	0.00134848	0.0051666	-1.24904	T14d	-1	-0.541114	0.981459	0
TMEM27	0.5475323941309886	4.028033153375062	3.4649611116282633	0.00135191	0.00517662	-1.25139	T14d	1	0.5407956065696636	NA	0
IL9R	0.6801505233703207	5.942642944358388	3.463632100686164	0.00135696	0.00519207	-1.25485	T14d	1	0.6801505233703207	0.9782903748886248	0
PDLIM4	0.6544518911898214	7.4838470964209405	3.460578466401573	0.00136862	0.00522406	-1.2628	T14d	1	0.6544518911898214	0.9960932571598097	0
CIR1	-0.679629	5.503002356935919	-3.46052	0.00136885	0.00522454	-1.26295	T14d	-1	-0.679629	0.9782561125868318	1
MC2R	0.5571845468767265	3.8000536324493086	3.458411762722952	0.00137696	0.00524785	-1.26843	T14d	1	0.5571845468767265	0.923478	0
OSTM1	-0.911275	6.080976585755009	-3.45539	0.00138866	0.00528191	-1.27628	T14d	-1	-0.911275	0.9999248409393677	0
TMEM30A	-0.752104	8.574838285091406	-3.45511	0.00138977	0.00528502	-1.27702	T14d	-1	-0.752104	0.9978884555852602	0
PXN	0.6046279655222606	3.61032	3.4543940016775783	0.00139254	0.00529302	-1.27887	T14d	1	0.6046279655222606	0.9954346332298794	0
PLEKHO2	-0.855502	7.235017047086556	-3.45291	0.00139835	0.00530989	-1.28273	T14d	-1	-0.684317	NA	0
PSPC1	-0.552953	6.999538317485429	-3.45147	0.00140398	0.00532528	-1.28646	T14d	-1	-0.552953	0.9565576876550591	0
COMMD2	0.5024496315556206	8.910462854664427	3.4475	0.0014197	0.00536866	-1.29679	T14d	1	0.5024496315556206	0.9992780807667396	0
GABRA2	-0.502172	8.487954637092276	-3.44542	0.00142796	0.00539177	-1.30217	T14d	-1	-0.528342	0.8943311901979414	0
MSANTD3	-0.756833	7.92362	-3.44529	0.0014285	0.00539349	-1.30252	T14d	-1	-0.756833	NA	0
VDAC2	-1.15134	7.3317624145159055	-3.44505	0.00142943	0.0053967	-1.30313	T14d	-1	-1.15134	0.9997453990793842	0
PLD5	-0.545612	7.069640344436865	-3.44491	0.00143	0.00539853	-1.30349	T14d	-1	-0.539253	0.990217	0
ADC	0.5033416611417838	6.277372083506925	3.4444687472049282	0.00143177	0.00540294	-1.30464	T14d	1	0.5033416611417838	0.9628932028300999	0
FAM118B	0.5773245912904574	8.020581730406862	3.4427186012900686	0.0014388	0.00542271	-1.30918	T14d	1	0.5773245912904574	0.9242908100872297	0
GCH1	0.5882222677679501	4.521525283426494	3.4426057776106136	0.00143925	0.00542396	-1.30948	T14d	1	0.5882222677679501	0.9547113621750671	0
PTPRF	-0.513548	9.45336	-3.44224	0.00144072	0.00542799	-1.31042	T14d	-1	-0.513548	0.9993356385096481	0
COX4NB	0.5585255733335464	7.378532619257469	3.4416649501960994	0.00144304	0.00543486	-1.31192	T14d	1	0.5585255733335464	0.9785386338143608	0
DNTTIP1	0.5823134130679737	8.48618	3.4413170963390938	0.00144445	0.00543853	-1.31282	T14d	1	0.5823134130679737	0.9996657316268355	0
GNG11	0.5940507049538857	3.946512964083755	3.4406261862806145	0.00144724	0.00544618	-1.31461	T14d	1	0.5940507049538857	0.9313412371519694	0
UCK1	0.5141114051628799	7.301416674653401	3.440586793479925	0.0014474	0.00544659	-1.31471	T14d	1	0.5141114051628799	0.8709583802174741	0
PPP2CA	-0.562512	10.446478025586599	-3.44019	0.001449	0.00545157	-1.31574	T14d	-1	-0.562512	0.973363	0
COMMD7	-0.553324	5.166264234215603	-3.43998	0.00144988	0.00545434	-1.3163	T14d	-1	-0.553324	0.994803	0
EXPH5	0.6857477605391864	4.208649060672287	3.4398702358233124	0.0014503	0.00545564	-1.31657	T14d	1	0.6857477605391864	0.8328517168008396	0
ENPP4	-0.644971	5.672705299407425	-3.43963	0.00145128	0.00545827	-1.31719	T14d	-1	-0.584151	NA	0
BAI1	0.5874602352591252	6.47038	3.4389725447775783	0.00145395	0.00546663	-1.3189	T14d	1	0.5874602352591252	0.9916805644119296	0
PRKAR2B	0.541469	6.617799784244072	3.438277690483321	0.00145678	0.00547385	-1.3207	T14d	1	0.541469	0.9686632728450174	0
IL1RAPL1	-0.718991	8.037882142329568	-3.43765	0.00145933	0.00548089	-1.32232	T14d	-1	-0.718991	0.9143240374352224	0
RASGEF1C	-0.522654	10.077457029081323	-3.43708	0.00146168	0.00548775	-1.32382	T14d	-1	-0.540387	0.957078	0
DGCR6L	-0.540141	8.698433500632985	-3.43252	0.0014804	0.00553894	-1.33562	T14d	-1	-0.540141	0.9933096783784857	0
TAF4B	0.5172628628755298	5.171605774410058	3.4305268920028875	0.00148867	0.00556279	-1.34078	T14d	1	0.5172628628755298	0.9406840085056026	1
CDKN1B	-0.523202	9.705777871217686	-3.43005	0.00149067	0.00556878	-1.34202	T14d	-1	-0.523202	0.8468707406440579	0
PHF7	0.6356000976767815	6.0245217954301715	3.429387600297215	0.00149341	0.00557587	-1.34373	T14d	1	0.603107	0.9969660849582525	0
TTC8	-0.613897	7.118492356741279	-3.42847	0.00149726	0.00558728	-1.34612	T14d	-1	-0.613897	0.9479630511663576	0
PLG	0.6532856203177797	5.145698214275242	3.4281078284552153	0.00149876	0.00559106	-1.34704	T14d	1	0.670327	0.999768	0
SSB	-0.72747	6.9157995834572565	-3.42681	0.00150421	0.00560672	-1.35041	T14d	-1	-0.657347	0.9950041414230889	0
CNST	-0.839933	4.974128196205488	-3.42462	0.00151341	0.00563187	-1.35606	T14d	-1	-0.839933	0.829288	0
FSTL4	-0.642704	7.703345203455255	-3.4246	0.00151351	0.00563202	-1.35612	T14d	-1	-0.744411	0.8990353736261115	0
OSGEPL1	0.6703720150553929	5.598884162666049	3.423892036372585	0.0015165	0.00564086	-1.35795	T14d	1	0.6410338206362245	0.8062199366891051	0
IL12B	0.5204938011496187	5.695074076400832	3.4236	0.00151774	0.00564469	-1.35871	T14d	1	0.5422583476508196	0.9999739384003499	0
WDR4	-0.656336	8.318476518578747	-3.42191	0.00152493	0.00566466	-1.36309	T14d	-1	-0.646819	0.9934884317198721	0
TXN	-0.624668	7.422062125310818	-3.4215	0.00152665	0.00567011	-1.36414	T14d	-1	-1.05685	0.9629583947628725	0
CDC23	-0.706636	7.923380390968178	-3.41986	0.00153365	0.00568936	-1.36838	T14d	-1	-0.706636	0.99974	0
BLOC1S2	0.5034004460298167	4.942511624291495	3.4192118670022236	0.00153643	0.00569709	-1.37005	T14d	1	0.5034004460298167	0.9314105538876949	0
AASDHPPT	-0.6557	5.621383958932974	-3.41861	0.00153903	0.00570371	-1.37162	T14d	-1	-0.6557	NA	0
E2F3	-0.610145	6.325755383822268	-3.4181	0.00154122	0.00570944	-1.37294	T14d	-1	-0.610145	0.9306140900945225	0
UGT8L	0.6853740254270537	5.454365133247291	3.4164848610373233	0.00154816	0.0057284	-1.3771	T14d	1	0.6048086291662704	0.9860903710337079	0
SCRT2	0.6097621166987492	5.577438986535738	3.4151612508595464	0.00155388	0.00574365	-1.38052	T14d	1	0.6097621166987492	0.9707634210212908	1
HDHD3	0.5043154235681282	7.388748601754598	3.415124744813406	0.00155404	0.00574402	-1.38062	T14d	1	0.5043154235681282	0.8099886779098067	0
FBXO4	-0.655896	4.582868533280527	-3.41435	0.00155739	0.0057528	-1.38261	T14d	-1	-0.655896	0.8815546062648472	0
TXNRD1	-0.579259	6.792143730518906	-3.41409	0.00155853	0.00575586	-1.38329	T14d	-1	-0.579259	0.999995	0
ZC2HC1C	0.506282	5.903973138068623	3.413578912626973	0.00156075	0.00576126	-1.38461	T14d	1	0.506282	0.8400901112526246	0
WDR70	-0.797511	5.593902463982893	-3.41344	0.00156134	0.005763	-1.38496	T14d	-1	-0.797511	0.988383	0
MPO	0.8488156716775319	4.343262312955081	3.412380508066006	0.00156597	0.00577502	-1.3877	T14d	1	0.8488156716775319	0.8171325138436395	0
EHMT2	0.5759817305995432	6.37705	3.4121883358037324	0.00156681	0.00577725	-1.3882	T14d	1	0.5759817305995432	0.9975014034474298	0
CYTH4	0.732894	4.983653444263369	3.411801243680465	0.0015685	0.00578129	-1.3892	T14d	1	0.732894	0.9791066782504356	0
TMEM222	-0.619299	7.688731853289178	-3.41138	0.00157033	0.00578622	-1.39028	T14d	-1	-0.619299	0.8036550417062587	0
CAND1	-0.594045	6.974004328123638	-3.41108	0.00157168	0.00578966	-1.39107	T14d	-1	-0.594045	0.9734173016446055	0
TACR3	0.5646241240319121	6.575175898091054	3.4109400565381778	0.00157227	0.00579131	-1.39142	T14d	1	0.5646241240319121	0.9999873649245477	0
KIT	-1.10829	6.628864013808513	-3.41072	0.00157325	0.00579374	-1.392	T14d	-1	-0.853138	0.9645253919134528	0
SCFD2	0.5501803132112135	3.7825780438513994	3.4089948030387758	0.00158082	0.00581355	-1.39645	T14d	1	0.5501803132112135	0.9558457731796752	0
FAM162B	1.2460754484805285	5.957656819536837	3.40881	0.00158162	0.00581554	-1.39692	T14d	1	0.9845634877886087	NA	0
TSN	0.5571757814572216	8.436632574415341	3.4078137463984413	0.00158603	0.00582814	-1.39949	T14d	1	0.5571757814572216	0.999906	0
SLC27A4	-0.539503	7.168653277783488	-3.40609	0.00159366	0.00584963	-1.40394	T14d	-1	-0.539503	0.8957979201441877	0
DYRK1A	-0.530128	7.650693068409888	-3.40607	0.00159375	0.00584985	-1.40399	T14d	-1	-0.748495	0.9912791790208141	0
ZNF384	0.5290689385920633	5.500707088152893	3.4047750579710025	0.00159951	0.00586629	-1.40733	T14d	1	0.6140496720218911	0.9940191975329116	1
FAM19A1	-0.735055	5.522140743533014	-3.40472	0.00159975	0.00586668	-1.40748	T14d	-1	-0.735055	0.993116	0
SYK	-0.781551	5.828602852402528	-3.40433	0.00160148	0.00587188	-1.40847	T14d	-1	-0.728228	0.9684134508682926	0
REEP1	-0.524675	10.101685939356233	-3.40331	0.00160606	0.0058847	-1.41112	T14d	-1	-0.524675	0.9870007411168558	0
ALDH1A1	0.8520743368084949	5.34847	3.402911650205359	0.00160783	0.00589008	-1.41214	T14d	1	0.8520743368084949	0.8701382002353473	0
ZNF330	0.5989135466189781	6.360960366279625	3.3987747138468554	0.00162644	0.0059387	-1.4228	T14d	1	0.5989135466189781	0.991712	0
LAMC2	0.5140668069358769	6.885653511746346	3.3978628456694535	0.00163058	0.0059498	-1.42515	T14d	1	0.5848851929311362	0.9969851941436633	0
PRKAR1A	-1.22292	3.5517131657544807	-3.39702	0.00163442	0.00596033	-1.42733	T14d	-1	-1.22292	NA	0
EGLN3	0.5780591995160345	7.176142618921605	3.3962101892945844	0.00163809	0.00596959	-1.42941	T14d	1	0.5780591995160345	0.8869174139178446	0
DEPDC1	0.5073411730616515	6.174621759688938	3.3957122147780776	0.00164036	0.00597643	-1.4307	T14d	1	0.5073411730616515	0.8855436554332237	0
GPR146	-0.751194	6.448007431499307	-3.39487	0.00164419	0.00598606	-1.43286	T14d	-1	-0.751194	0.9916894007085062	0
MRPS33	0.8106452324192341	7.249364869966922	3.3937996289103105	0.00164911	0.00599965	-1.43562	T14d	1	0.8106452324192341	0.8907710147817248	0
MTMR9	0.5799216927346915	6.233028985717594	3.3925741963834484	0.00165474	0.00601447	-1.43878	T14d	1	0.5799216927346915	0.9853454910089072	0
EXOSC8	-0.596147	4.565370725149675	-3.39177	0.00165844	0.00602526	-1.44085	T14d	-1	-0.9654	0.9619050579702128	0
HMMR	0.5507667241121705	7.043390491156918	3.3914865228013915	0.00165975	0.00602857	-1.44158	T14d	1	0.5419697433741848	0.9223414574206839	0
TTBK1	-0.519588	9.0582	-3.3905	0.00166429	0.00604097	-1.4441	T14d	-1	-0.519588	0.994355	0
AGK	-0.956784	5.313720272894313	-3.38911	0.00167074	0.00605878	-1.44769	T14d	-1	-0.956784	0.9999943287231645	0
CCDC88C	-0.521962	5.575121723861095	-3.38872	0.00167254	0.00606386	-1.44869	T14d	-1	-0.807269	0.999757	0
PCSK5	0.6036266080554995	4.557277891545972	3.3861063027148957	0.00168475	0.00609915	-1.45542	T14d	1	0.6036266080554995	0.9995072594254898	0
ACMSD	0.5357841903987515	4.347706156768033	3.3840164567866644	0.00169456	0.00612584	-1.4608	T14d	1	0.5357841903987515	0.9536964067950536	0
R3HDM1	-0.873072	7.79236	-3.38401	0.00169458	0.00612584	-1.46081	T14d	-1	-0.650481	0.9968326660667373	0
GRID2	-0.633634	6.273401548888209	-3.38374	0.00169587	0.00612928	-1.46151	T14d	-1	-0.60859	0.9989882371787752	0
APLF	0.5358929556240541	4.720124541137408	3.3834767011698483	0.0016971	0.00613271	-1.46218	T14d	1	0.5358929556240541	0.8023814131567227	0
TSHZ2	-0.567531	7.086427679600614	-3.38346	0.00169716	0.00613282	-1.46222	T14d	-1	-0.567531	0.8221638419063086	0
AZIN1	-2.53239	5.209875520027359	-3.38258	0.00170135	0.00614365	-1.4645	T14d	-1	-2.53239	0.9887469136601582	0
TRPM3	-0.551105	5.925451158671519	-3.38254	0.00170151	0.0061438	-1.46459	T14d	-1	-0.551105	NA	0
FAM150B	0.7826749789752645	6.14512	3.381935526218594	0.00170438	0.00615079	-1.46615	T14d	1	0.6789726665152473	0.8235853363022596	0
PPWD1	-0.611248	4.174388181623174	-3.38139	0.00170697	0.0061574	-1.46755	T14d	-1	-0.612669	0.9933438916839794	0
LIN52	-0.546802	7.9180349665986265	-3.38137	0.00170704	0.0061575	-1.46759	T14d	-1	-0.546802	0.998088	0
SFXN1	-0.526545	7.908635436834295	-3.38009	0.00171316	0.0061741	-1.4709	T14d	-1	-0.668598	0.9421279420834915	0
ALK	0.594342	6.659813844919959	3.380032759157888	0.00171341	0.00617477	-1.47104	T14d	1	0.594342	0.9848512059528655	0
PXDC1	-0.659323	6.547430523708557	-3.37987	0.00171419	0.00617714	-1.47146	T14d	-1	-0.640441	0.8211331202674534	0
AMER3	0.5402836246236564	7.363195129731997	3.379521078355086	0.00171585	0.00618202	-1.47235	T14d	1	0.5402836246236564	0.9770251931828308	0
DNAJB12	0.5239370545138122	8.887555200887657	3.379494476796843	0.00171597	0.00618213	-1.47242	T14d	1	0.5292363103628612	0.9854441155224669	0
VRK2	-0.764919	5.103949900107551	-3.37869	0.0017198	0.00619226	-1.47449	T14d	-1	-0.764919	0.8079563508468988	0
NDUFV2	-0.842828	6.8259859282509465	-3.37762	0.0017249	0.00620523	-1.47723	T14d	-1	-0.842828	0.9999999999999993	0
MOB2	-0.523367	8.636972945987065	-3.37695	0.00172815	0.00621357	-1.47897	T14d	-1	-0.523367	0.9875413516586481	0
ADSS	-0.57632	7.964048117569687	-3.37563	0.00173449	0.00622877	-1.48236	T14d	-1	-0.693315	0.9997899737026318	0
CYFIP2	-0.635461	9.503268636809132	-3.37518	0.00173663	0.00623418	-1.4835	T14d	-1	-0.635461	0.9990977997691715	0
METTL10	-0.70083	5.6715524905819334	-3.37492	0.00173789	0.00623754	-1.48417	T14d	-1	-0.628219	0.8690069048808698	0
KPNA5	-0.546648	6.367622163697366	-3.37373	0.00174366	0.00625212	-1.48724	T14d	-1	-0.57662	0.862188	0
CAMTA1	-0.52414	8.759069126718925	-3.37353	0.0017446	0.00625493	-1.48774	T14d	-1	-0.517567	0.9999970245059917	0
CSNK1G3	-0.603248	6.067733457846043	-3.37312	0.0017466	0.00626059	-1.48879	T14d	-1	-0.600204	NA	0
MAF	0.5204251863957241	5.220740284275306	3.3731031037656543	0.00174668	0.00626068	-1.48884	T14d	1	0.5204251863957241	0.9540390303190395	1
MGAT4C	-1.07117	4.9922233089714725	-3.373	0.00174716	0.00626181	-1.48909	T14d	-1	-1.07117	0.8086511833879305	0
POLR1C	0.5586095598783736	9.559885465298054	3.3724574089309294	0.00174981	0.00626915	-1.49049	T14d	1	0.5586095598783736	0.994722	0
CCSER2	-0.647714	8.780557204711693	-3.37191	0.00175246	0.00627661	-1.4919	T14d	-1	-0.647714	0.947411	0
NR2F2	-0.668458	8.712565181375284	-3.37121	0.00175588	0.00628644	-1.4937	T14d	-1	-0.665604	0.8788628463889797	1
WDR72	0.6148220525864554	6.586689531585513	3.371058108630378	0.00175661	0.00628827	-1.49409	T14d	1	0.6148220525864554	0.8989923101736448	0
RCHY1	-0.533883	7.506343165368564	-3.37097	0.00175702	0.00628939	-1.4943	T14d	-1	-0.533883	0.9999999999996051	1
TMEM203	0.9309004180257645	7.047918763444875	3.3708842837048647	0.00175746	0.00629039	-1.49453	T14d	1	0.9309004180257645	0.99871849670362145	0
IFNLR1	0.5920646677561923	5.090366025926138	3.3706336686553673	0.00175868	0.00629419	-1.49517	T14d	1	0.5920646677561923	0.9538450153169198	0
HTRA1	-0.888356	6.936639446767354	-3.37025	0.00176054	0.00629946	-1.49615	T14d	-1	-0.888356	0.9999999869676853	0
ASNS	-0.629408	5.8168171128991055	-3.36868	0.00176825	0.00631948	-1.5002	T14d	-1	-0.629408	0.9915744349545677	0
CIB1	0.5859183375561772	7.219815094306645	3.368303986783564	0.00177008	0.00632494	-1.50115	T14d	1	0.5859183375561772	0.99999	0
NEU3	0.6077618124097501	5.951958644308145	3.3675153558090227	0.00177395	0.00633446	-1.50317	T14d	1	0.6077618124097501	0.9882291056191945	0
ATG14	-1.10888	4.589266018979943	-3.36699	0.00177655	0.00634154	-1.50453	T14d	-1	-1.10888	0.9843422789633108	0
MRPS10	-0.86252	3.748564330086081	-3.36498	0.00178646	0.00636817	-1.50968	T14d	-1	-0.86252	0.9210500211030173	0
SMAP1	-0.579724	6.307686831038981	-3.36493	0.00178669	0.0063688	-1.50979	T14d	-1	-0.864425	0.8434383463635797	0
ADCY5	-0.967005	7.690038208670986	-3.36325	0.00179507	0.00639087	-1.51412	T14d	-1	-0.784225	0.9999923983222644	0
SMURF1	-0.559254	8.783294598290109	-3.36302	0.00179618	0.00639404	-1.51469	T14d	-1	-0.528076	0.9927261316714364	0
AGAP9	0.7610732305302035	5.6397342675680235	3.361091505223173	0.00180581	0.00642123	-1.51964	T14d	1	0.7610732305302035	0.950088	0
KDELC2	-0.563786	5.718004579075758	-3.36098	0.00180638	0.00642289	-1.51993	T14d	-1	-0.563786	0.9711829791564307	0
TTLL1	-0.55238	9.22961	-3.36001	0.00181125	0.00643611	-1.52242	T14d	-1	-0.53392	0.8531106286070255	0
PPP3CB	-0.544097	9.57675	-3.35871	0.00181775	0.00645391	-1.52574	T14d	-1	-0.540998	0.8653370272648084	0
DAAM2	-0.561834	6.407344805077484	-3.35559	0.00183353	0.00649704	-1.53373	T14d	-1	-0.593281	0.8418367578951088	0
INPP5K	-0.534717	7.767823584912602	-3.35518	0.0018356	0.00650262	-1.53478	T14d	-1	-0.534717	0.992836	0
TIMM21	-0.588469	4.130760492295709	-3.35375	0.0018429	0.00652204	-1.53845	T14d	-1	-0.588469	0.9949095088818882	0
SNTG1	-0.692247	7.620191463243037	-3.35258	0.00184885	0.00653722	-1.54143	T14d	-1	-0.835495	0.9915115635478452	0
CDC42EP3	-0.505886	7.459381611790247	-3.35188	0.00185246	0.00654623	-1.54323	T14d	-1	-0.505886	0.9848418868215176	0
EMB	0.609565	3.636990840954427	3.347465229897539	0.00187521	0.00660887	-1.55452	T14d	1	0.609565	NA	0
SLC25A6	-0.509945	11.695014824992272	-3.34696	0.00187785	0.00661588	-1.55582	T14d	-1	-0.509945	0.8614293867455493	0
FBXW10	0.514279	7.027988619947172	3.3469432124883562	0.00187792	0.00661588	-1.55586	T14d	1	0.5605757806243497	0.995637	0
FGF4	0.5310307813128157	5.365467857827322	3.346618520402525	0.00187961	0.00662045	-1.55669	T14d	1	0.5310307813128157	0.8785335159934263	0
KCNT2	-1.03319	6.8459928332429305	-3.34651	0.00188016	0.00662182	-1.55696	T14d	-1	-0.698167	0.9970565214349715	0
CACNG5	0.6515428442729423	6.371129933371608	3.3459207812789087	0.00188324	0.00663027	-1.55847	T14d	1	0.831008	0.9996473849459548	0
ZNF280D	-0.501635	8.313680035656885	-3.34438	0.00189126	0.00665047	-1.5624	T14d	-1	-0.501635	0.9897783717623748	0
EFNB2	-0.676067	8.254952508064093	-3.34138	0.00190702	0.00669367	-1.57007	T14d	-1	-0.676067	0.9175253494156036	0
LRAT	0.5552496703235459	6.054543050060186	3.341048980626119	0.00190877	0.00669784	-1.57092	T14d	1	0.5552496703235459	0.999921	0
EHF	0.5386725408593591	6.191808053302909	3.340005688192332	0.00191428	0.00671329	-1.57359	T14d	1	0.5386725408593591	NA	1
KAL1	0.594265	7.834136423784858	3.3398511810737164	0.00191509	0.0067152	-1.57398	T14d	1	0.594265	0.9273097636059079	0
SLC2A2	0.6046278103806815	6.206634553029598	3.339304570436303	0.00191799	0.00672331	-1.57538	T14d	1	0.6046278103806815	NA	0
SLC45A2	0.5129264638027866	6.387455780727062	3.3390724551184463	0.00191922	0.00672619	-1.57597	T14d	1	0.5231731099826415	0.992265	0
C9	0.5020384772608661	4.89508	3.3372633270022147	0.00192883	0.00675004	-1.58059	T14d	1	0.6616537518761265	0.9828731934219497	0
OSMR	-1.11032	6.251190194337693	-3.3369	0.00193076	0.006755	-1.58151	T14d	-1	-1.11032	0.9860485176359568	0
CDS1	-0.607982	5.8497777468382575	-3.33613	0.00193486	0.00676453	-1.58347	T14d	-1	-0.607982	0.9573716744713497	0
CSF2RB	0.6983818524413863	5.793213247093648	3.335219443953333	0.00193975	0.0067765	-1.58581	T14d	1	0.6983818524413863	NA	0
C1QL3	-0.541362	9.332503433571215	-3.33398	0.00194639	0.00679388	-1.58897	T14d	-1	-0.541362	0.8766851186766544	0
RPRD2	-0.585917	7.731039355408317	-3.33364	0.00194822	0.00679859	-1.58983	T14d	-1	-0.940876	0.9540049086438337	0
PRR33	0.5243527892506012	6.403033614383906	3.333194473631371	0.00195062	0.00680481	-1.59097	T14d	1	0.5243527892506012	NA	0
AQP1	-0.763229	6.5310650984702905	-3.33248	0.00195445	0.00681405	-1.59279	T14d	-1	-0.663827	0.80647	0
TMEM251	0.6458389431735352	10.501037785226051	3.3319180124269727	0.00195751	0.00682184	-1.59423	T14d	1	0.6458389431735352	0.9999999704046139	0
ANKDD1B	0.5283807015805531	5.613703437398894	3.331832026650039	0.00195797	0.00682282	-1.59445	T14d	1	0.5283807015805531	0.915523	0
AGTR2	0.5302222385994071	4.668187313798078	3.3304425836256204	0.00196549	0.0068418	-1.59799	T14d	1	0.5302222385994071	NA	0
FAM40B	0.5540199735576499	6.000062561957666	3.3296187059926283	0.00196997	0.00685408	-1.60009	T14d	1	0.5540199735576499	0.9210752255370692	0
C1ORF70	0.8584100031904525	6.070188241540525	3.3291219449164573	0.00197267	0.00686105	-1.60136	T14d	1	0.8584100031904525	0.9730221343217688	0
PAM	-0.661709	5.950485159341208	-3.32885	0.00197413	0.00686482	-1.60205	T14d	-1	-0.681654	0.9916617603441042	0
GLRA3	0.6639031292412279	4.220723063200576	3.328474511123815	0.0019762	0.00686974	-1.60301	T14d	1	0.6639031292412279	NA	0
SYNPR	0.5104928261634161	6.074508979690967	3.327991045255791	0.00197883	0.00687655	-1.60424	T14d	1	0.5104928261634161	0.876529	0
C6ORF58	0.5860146790060847	5.412463382104115	3.327760680333606	0.00198009	0.00688014	-1.60483	T14d	1	0.5860146790060847	0.9992963942284989	0
VRK1	-0.556209	7.535587501492862	-3.32755	0.00198124	0.00688347	-1.60537	T14d	-1	-0.556209	0.956318	0
PSMD1	-0.547108	6.145677633848505	-3.3268	0.00198534	0.00689526	-1.60727	T14d	-1	-0.547108	0.9998279981521304	0
SLC45A1	-0.524525	6.834419068629684	-3.32486	0.00199597	0.00692183	-1.61221	T14d	-1	-0.524525	0.9937796057847814	0
RAB30	-0.517848	7.93873	-3.32453	0.0019978	0.00692647	-1.61306	T14d	-1	-0.690976	0.9950119331099843	0
RSPO3	-0.632313	6.498818290801058	-3.32452	0.00199786	0.00692654	-1.61308	T14d	-1	-0.572116	0.8276838969592315	0
PLCE1	-0.548907	6.865637113392415	-3.32445	0.00199827	0.00692724	-1.61328	T14d	-1	-0.548907	0.9976669808557885	0
ASIC5	0.5948432171689566	4.692536859859438	3.3241124344359076	0.00200011	0.00693216	-1.61413	T14d	1	0.5948432171689566	0.9658970915865278	0
RTDR1	0.5829002462952566	6.762483357600345	3.3234967657473438	0.00200351	0.00694101	-1.61569	T14d	1	0.5829002462952566	0.9198179251801426	0
SRA1	0.514963	8.044973450975116	3.3230721137893133	0.00200586	0.00694719	-1.61678	T14d	1	0.6997383549602345	0.9685416880095403	0
ADAT1	-0.530191	9.217041948243914	-3.32209	0.00201128	0.00696205	-1.61927	T14d	-1	-0.530191	0.9954223753071125	0
SYT15	0.5727212686060437	5.406889275011867	3.3216316990244024	0.00201384	0.00696851	-1.62045	T14d	1	0.5727212686060437	0.9894162650211935	0
NSFL1C	0.5263889055084618	8.441349140015461	3.3213934034086785	0.00201516	0.00697169	-1.62105	T14d	1	0.5263889055084618	0.9999785326879048	0
CXADR	-0.696428	6.099087761216707	-3.31933	0.00202667	0.00700314	-1.62631	T14d	-1	-0.624396	0.9848336183763363	0
EFHC2	0.5335874783385934	4.798617295158289	3.319105035852899	0.00202791	0.00700596	-1.62688	T14d	1	0.5335874783385934	0.9849481644613639	0
ETNPPL	-0.736607	4.719017699176892	-3.31897	0.00202869	0.00700851	-1.62723	T14d	-1	-0.736607	0.9438957187558444	0
FAM234B	0.5331243037826816	7.81021	3.318690384061181	0.00203023	0.00701274	-1.62793	T14d	1	0.5331243037826816	0.9642303269267225	0
GNPNAT1	-1.21273	5.503334630828996	-3.31688	0.00204038	0.00703966	-1.63254	T14d	-1	-1.21273	0.99248683386347325	0
FZD6	-0.57777	5.594030239849855	-3.31641	0.00204302	0.00704444	-1.63373	T14d	-1	-0.57777	0.8354902242887198	0
SAV1	0.6868946342976905	7.4879619956185755	3.3161013750198585	0.00204476	0.0070486	-1.63452	T14d	1	0.6868946342976905	0.9879001419912036	0
PACRGL	-0.820205	5.941776917641826	-3.31565	0.00204731	0.0070551	-1.63567	T14d	-1	-0.820205	0.942912	0
STARD3NL	-0.542176	8.039601809111414	-3.31402	0.00205653	0.00707828	-1.63982	T14d	-1	-0.542176	0.8965785766555514	0
PHB2	0.6974792275540693	6.868627334534154	3.312409262867658	0.00206566	0.0071019	-1.64391	T14d	1	0.6974792275540693	0.9993774190532443	1
NAPG	-0.856881	6.158943815482584	-3.31147	0.002071	0.00711551	-1.6463	T14d	-1	-0.856881	0.9311418678929368	0
MPP6	-0.596567	6.710720621030635	-3.31139	0.00207146	0.00711674	-1.64651	T14d	-1	-0.764161	0.9999999843907588	0
NEUROD6	-0.652804	7.825987665508698	-3.31107	0.00207329	0.00712229	-1.64732	T14d	-1	-0.652804	0.9450926518265113	1
ZBTB24	-0.575303	5.707832408519813	-3.30801	0.00209085	0.00716823	-1.65511	T14d	-1	-0.575303	0.8843231079330697	0
PTPN2	-0.552457	7.320443193031787	-3.30577	0.00210376	0.0072016	-1.66079	T14d	-1	-0.552457	0.912223	0
RTFDC1	-0.773405	9.825322093045896	-3.30299	0.00211987	0.00724528	-1.66784	T14d	-1	-0.731633	0.9838535430015758	0
HTR2A	-1.27371	6.346719183993578	-3.3018	0.00212684	0.0072627	-1.67087	T14d	-1	-1.27371	0.9619805838945819	0
SQLE	0.5440643580146682	7.8908986681754385	3.300913269531889	0.00213203	0.00727752	-1.67312	T14d	1	0.5440643580146682	NA	0
GAL8	0.5406328581421995	5.603926914011611	3.300720070428379	0.00213317	0.00728013	-1.67361	T14d	1	0.5406328581421995	NA	0
RHEB	-0.570568	9.156562787213511	-3.2998	0.00213856	0.00729489	-1.67594	T14d	-1	-0.592963	0.9561064475380558	0
ATP2B1	-0.521681	10.351968988150427	-3.29891	0.00214379	0.00730905	-1.6782	T14d	-1	-0.521681	0.9993391089447546	0
CDK11A	0.5530194583580101	5.994383628816864	3.2965399620241285	0.00215781	0.00734618	-1.68422	T14d	1	0.5530194583580101	NA	0
HARBI1	0.5103168048227209	5.076958205592396	3.2958348050802804	0.002162	0.00735776	-1.686	T14d	1	0.5103168048227209	0.881904	0
SERPINA1	0.500858	5.501188151517548	3.2949956459817415	0.00216699	0.00737114	-1.68813	T14d	1	0.500858	0.937018	0
HMGN5	-0.817188	9.33017	-3.29494	0.00216731	0.007372	-1.68827	T14d	-1	-0.698027	0.8703693621076429	0
REXO2	-0.525411	7.191927000017962	-3.29474	0.0021685	0.00737542	-1.68878	T14d	-1	-0.662322	0.994894	0
PEX6	0.5805037466962295	6.661054492838132	3.2940846240963135	0.00217242	0.00738501	-1.69044	T14d	1	0.5510991760528374	0.9949771538851325	0
TNFRSF11B	0.6758238795250877	6.360097898725618	3.2916690074593506	0.00218688	0.00742359	-1.69657	T14d	1	0.6758238795250877	0.9016705846209895	0
GPR137B	-0.603773	7.6790950403997815	-3.29137	0.00218869	0.00742814	-1.69733	T14d	-1	-0.693666	0.8743776896420863	0
IGF1	-2.11124	5.237775106935398	-3.2913	0.00218908	0.00742925	-1.69749	T14d	-1	-2.11124	NA	0
SH3BGRL2	-0.531034	8.790836143772387	-3.29098	0.00219102	0.00743355	-1.69831	T14d	-1	-0.531034	0.9975176043464695	0
USP38	-0.509093	8.133815389791618	-3.29036	0.00219476	0.0074444	-1.69989	T14d	-1	-0.660708	0.9999510323194636	0
SYCP2	0.5663146508929588	3.800918915108345	3.290225460245442	0.00219556	0.00744653	-1.70022	T14d	1	0.5663146508929588	0.8245288510180802	0
RBMS3	-0.638293	8.056956305648944	-3.28804	0.00220877	0.00748205	-1.70576	T14d	-1	-0.638293	0.9918504341385534	0
EPN2	-0.622196	9.427394862229184	-3.28772	0.00221072	0.00748698	-1.70657	T14d	-1	-0.622196	0.8037627107528539	0
C3ORF70	0.5652174002346726	4.531297160511556	3.287559999532325	0.00221169	0.00748961	-1.70698	T14d	1	0.5652174002346726	NA	0
FGFRL1	-0.616566	6.263290457478585	-3.28745	0.00221238	0.00749078	-1.70726	T14d	-1	-0.616566	0.971357	0
C2ORF43	-0.557561	8.064865887962233	-3.28676	0.00221653	0.00750106	-1.709	T14d	-1	-0.557561	0.9995320027090985	0
GNG4	-1.79159	5.424310863691614	-3.28563	0.00222344	0.00751988	-1.71187	T14d	-1	-1.31841	0.9885260159692505	0
FAM234A	1.2296239762122552	3.8153137077030403	3.284787752518122	0.00222857	0.00753295	-1.714	T14d	1	1.2296239762122552	NA	0
BMP4	0.5818980756195633	3.6871571275631516	3.284544324868222	0.00223006	0.00753687	-1.71461	T14d	1	0.5818980756195633	0.9991723931712373	0
HSPB11	-0.568827	6.9001270517279645	-3.2838	0.00223462	0.00754874	-1.7165	T14d	-1	-0.568827	0.9937707807976229	0
IL8	0.8587972123637337	4.783031855962415	3.2802177041069456	0.00225668	0.00760384	-1.72556	T14d	1	0.8587972123637337	NA	0
CCDC81	0.5656226365989205	5.013633060431343	3.2773689842866705	0.00227437	0.00764828	-1.73276	T14d	1	0.5656226365989205	NA	0
KMT2E	0.9967451943342587	4.742335823310294	3.276772648351179	0.0022781	0.00765805	-1.73427	T14d	1	0.9967451943342587	NA	1
ADGB	0.5545623435786098	5.519370149248946	3.2767167601124316	0.00227844	0.0076587	-1.73441	T14d	1	1.00215	0.87881	0
HACD3	-0.604414	8.260151803085362	-3.27402	0.00229534	0.00770236	-1.74123	T14d	-1	-0.604414	0.9398369320826256	0
ETV1	-0.586252	8.424847851948813	-3.27226	0.00230644	0.00772947	-1.74568	T14d	-1	-0.745025	0.9847067019189994	1
PPM1B	-0.603475	8.504604894490804	-3.27083	0.00231549	0.00775335	-1.74929	T14d	-1	-0.603475	0.9401855643243535	0
UBR7	-0.880607	9.441818231629512	-3.26938	0.00232471	0.00777707	-1.75296	T14d	-1	-1.04284	0.9620460582647521	0
MPG	-0.539801	6.94445	-3.26931	0.00232516	0.00777833	-1.75314	T14d	-1	-0.539801	NA	0
SUPT20H	-0.561268	9.70933	-3.26873	0.00232883	0.00778596	-1.75459	T14d	-1	-0.55349	0.9141981390846765	1
WARS2	-0.528235	6.097285132096983	-3.26832	0.00233145	0.00779196	-1.75563	T14d	-1	-0.528235	0.9611432369070562	0
NUBPL	-1.24677	4.822849852024714	-3.2679	0.00233415	0.00779898	-1.75669	T14d	-1	-1.24677	0.9454270069267459	0
POMP	0.7910400362703003	6.842728593079154	3.2678449884386134	0.00233449	0.00779973	-1.75683	T14d	1	0.7910400362703003	0.8500412135173565	0
PANK2	-0.555365	8.431473756704008	-3.26595	0.00234664	0.00783196	-1.76161	T14d	-1	-0.555365	0.9179478760108654	0
GMNN	0.5292102220070918	5.551148671399081	3.2652922038984737	0.00235086	0.00784317	-1.76327	T14d	1	0.5292102220070918	0.9218425403320583	1
RNF144B	-0.602571	7.472183897993175	-3.26457	0.00235553	0.00785498	-1.7651	T14d	-1	-0.636464	0.9239284075914546	0
NADKD1	0.5220918246984922	4.910432951098632	3.264258755365984	0.00235752	0.00785965	-1.76588	T14d	1	0.5124230399821403	0.9875737046682701	0
PLAU	-0.676128	4.4091122380894285	-3.26277	0.00236714	0.00788371	-1.76964	T14d	-1	-0.676128	NA	0
PTBP2	-0.628025	6.426452859723289	-3.26233	0.00237	0.00789041	-1.77075	T14d	-1	-0.665592	0.9697957061187105	0
FGF3	0.7086930014192001	5.028426213736985	3.2614007836216574	0.00237602	0.00790645	-1.77309	T14d	1	0.6181706186778073	0.970406	0
USPL1	-0.626004	7.48303	-3.26081	0.00237983	0.00791633	-1.77456	T14d	-1	-0.599892	0.8973292014936117	0
SLC35F4	-0.552692	6.540672119907213	-3.26002	0.00238499	0.00792853	-1.77656	T14d	-1	-0.552692	0.9204652348585469	0
KIAA1524	0.6821276385073212	5.088748790467375	3.258127035087132	0.00239739	0.00795986	-1.78134	T14d	1	0.6821276385073212	0.9853883654027641	0
TMEM168	1.1626161279381653	3.674727882303398	3.2579834219317587	0.00239833	0.00796146	-1.7817	T14d	1	1.1626161279381653	0.8083821975479017	0
FAM134B	-0.598201	5.229211973241315	-3.2555	0.00241469	0.00800269	-1.78797	T14d	-1	-0.560269	0.9930743174013389	0
TMEM38A	-0.955888	6.539201707311687	-3.25544	0.00241506	0.00800354	-1.78811	T14d	-1	-0.955888	0.9914521061471739	0
GUK1	0.6556493648545647	10.058406276815155	3.2502401371353655	0.00244962	0.00809343	-1.80121	T14d	1	0.6556493648545647	0.9972823585908632	0
CTSA	0.5326446820213224	8.508697310292106	3.2494344993582525	0.00245501	0.00810634	-1.80323	T14d	1	0.5326446820213224	0.9884746936826968	0
SERPINA3	0.5058907374532877	4.253695211451087	3.2494112150663543	0.00245517	0.00810659	-1.80329	T14d	1	0.5058907374532877	0.9232442841667735	0
TIMM9	-0.513494	6.129590645059585	-3.24902	0.00245778	0.00811237	-1.80427	T14d	-1	-0.513494	NA	0
SLC1A1	-0.672093	5.673977751513522	-3.24892	0.00245848	0.00811394	-1.80453	T14d	-1	-0.672093	0.9990501320461544	0
PLEK	-0.676909	3.5987404636604863	-3.2468	0.00247273	0.00814846	-1.80986	T14d	-1	-0.676909	NA	0
PAFAH1B2	0.5503901516279388	8.363957785276622	3.2463009831739194	0.00247611	0.00815659	-1.81112	T14d	1	0.5503901516279388	0.893729	0
PANX2	0.5565295662146656	8.658722914772023	3.241896137888958	0.00250605	0.00823184	-1.82219	T14d	1	0.5565295662146656	0.9326380929034745	0
KIF6	0.5380085639752776	4.384588723680456	3.2418541925694515	0.00250634	0.00823251	-1.8223	T14d	1	0.5255342659705824	NA	0
PSMD7	-0.516483	9.987974018219742	-3.23898	0.00252607	0.00827993	-1.82952	T14d	-1	-0.516483	0.9999348813186463	0
HIGD1A	0.6932139078217219	8.859680420810985	3.2357652031996738	0.0025483	0.00833341	-1.8376	T14d	1	0.6932139078217219	NA	0
CREG2	-0.569679	6.994741110781257	-3.23549	0.0025502	0.00833825	-1.83828	T14d	-1	-0.569679	0.9380479294792344	0
PARP16	-0.51856	6.123037067276875	-3.23518	0.00255234	0.00834467	-1.83905	T14d	-1	-0.51856	0.9631362369084447	0
SLC26A4	-0.843863	6.181912676088742	-3.23412	0.00255974	0.00836331	-1.84172	T14d	-1	-0.896552	0.8958339259987144	0
C4ORF32	0.6340703615466823	3.9040768795521608	3.2327229168502147	0.00256952	0.00839054	-1.84523	T14d	1	0.6340703615466823	0.9513082426061282	0
TM9SF3	0.505388	6.1940373649101454	3.2310684770022045	0.00258113	0.00841952	-1.84939	T14d	1	0.505388	NA	0
ADCYAP1R1	-0.847425	7.987443945027554	-3.23079	0.00258306	0.00842486	-1.85008	T14d	-1	-0.847425	NA	0
SNX10	-1.15635	8.668602611847142	-3.23063	0.00258421	0.00842761	-1.85048	T14d	-1	-1.15635	0.8013957444270973	0
TMEM11	0.5767583725240524	8.978133083656603	3.2303842970396452	0.00258594	0.00843164	-1.8511	T14d	1	0.5767583725240524	0.9287176540182348	0
SERPINI1	-0.540125	10.877660394871638	-3.22994	0.00258904	0.0084399	-1.85221	T14d	-1	-0.550391	0.9587379444384828	0
TMEFF2	-0.552691	7.879787804207975	-3.22807	0.00260228	0.00847422	-1.8569	T14d	-1	-0.552691	0.9973611529271844	0
CRIPT	-1.26174	7.395201013892215	-3.22573	0.00261893	0.00851618	-1.86277	T14d	-1	-1.26174	0.8871008113619111	0
RUFY1	-0.731856	7.015706030405476	-3.22435	0.00262875	0.00853924	-1.86622	T14d	-1	-0.716706	0.9940746984520815	0
G6PC	0.7637232135659477	4.934773100257276	3.224323160299894	0.00262898	0.00853941	-1.8663	T14d	1	0.7637232135659477	0.9190936661674726	0
LAMTOR3	-0.543308	9.087585825782629	-3.22381	0.00263264	0.00854793	-1.86758	T14d	-1	-0.55145	0.9990010078884836	0
CAB39	-0.617041	10.39960559580509	-3.22379	0.00263278	0.00854825	-1.86763	T14d	-1	-0.617041	0.9977423111023199	0
HEMK1	0.7095478826381578	4.573344023152672	3.2224666520258847	0.00264229	0.00857123	-1.87095	T14d	1	0.7095478826381578	0.8681796441679285	0
CARS	-0.577974	8.4537	-3.22221	0.00264413	0.00857606	-1.87159	T14d	-1	-0.662649	0.9925207429729752	0
VTA1	-0.573818	8.278626760004853	-3.21873	0.00266931	0.008639	-1.88032	T14d	-1	-0.573818	0.8805916568150561	0
HAUS2	-0.53173	7.111963426529679	-3.21708	0.00268127	0.00866828	-1.88443	T14d	-1	-0.53173	0.9631692345238867	0
ZFAND1	0.5315474987024924	7.00237	3.21321	0.00270967	0.00873673	-1.89413	T14d	1	0.5315474987024924	0.9999903662478309	0
KIAA1715	-1.04227	4.389041619854508	-3.21295	0.00271156	0.0087414	-1.89477	T14d	-1	-1.04227	0.9706485443117252	0
PON2	-0.604115	6.483595759153247	-3.21107	0.00272547	0.00877631	-1.89948	T14d	-1	-0.592344	0.9637285464827406	0
TBCK	-0.981386	5.541350103321828	-3.20947	0.00273733	0.00880647	-1.90348	T14d	-1	-0.87896	0.9542634373678869	0
PLXDC2	-0.710618	8.169074422981895	-3.20925	0.00273898	0.00881047	-1.90403	T14d	-1	-0.710618	0.9321817862282172	0
HPGD	-0.769998	4.5937864668602675	-3.20812	0.00274742	0.00883085	-1.90686	T14d	-1	-0.655077	0.9860655128199982	0
PHF17	0.5576261409675949	6.028006445363416	3.2075692893381142	0.00275149	0.00884135	-1.90823	T14d	1	0.5576261409675949	0.9181961885880912	1
EFCAB4A	0.7496454978266529	4.937911127236191	3.207356137057695	0.00275309	0.00884517	-1.90876	T14d	1	0.7496454978266529	0.8887003503447627	0
VAC14	0.8759495223647278	5.373131660649148	3.2058807003597605	0.00276414	0.00887285	-1.91245	T14d	1	0.8759495223647278	0.998705	0
SULT1E1	0.5142851582464969	6.285326774435579	3.205783441429235	0.00276487	0.00887447	-1.91269	T14d	1	0.6254599766368102	0.9122214657643698	0
TRDC	0.5867319980352015	5.550894637919726	3.204790068526742	0.00277234	0.00889136	-1.91517	T14d	1	0.5867319980352015	0.9998816576955796	0
C20ORF195	0.5023126329450172	4.325998358402577	3.2029163470393263	0.00278647	0.00892609	-1.91985	T14d	1	0.5023126329450172	0.9879921041671134	0
PIK3C3	-0.631744	7.525555367058447	-3.20254	0.0027893	0.00893312	-1.92078	T14d	-1	-0.60374	0.9997277072817912	0
CCDC79	0.9596230913078485	3.6287482781501623	3.2001532065773417	0.00280744	0.00897774	-1.92675	T14d	1	0.9596230913078485	0.9873407925998136	0
AQP3	0.5560542478423312	5.665807001153619	3.1976336221156636	0.0028267	0.00902531	-1.93303	T14d	1	0.5560542478423312	0.9217860040845282	0
CYCS	-0.537951	9.715526350897974	-3.19609	0.00283858	0.00905321	-1.93689	T14d	-1	-0.537951	0.9855435360878065	0
ADCYAP1	0.6550113688122252	9.921421563724047	3.1946812162554385	0.00284942	0.0090802	-1.9404	T14d	1	0.6550113688122252	NA	0
HIVEP2	-0.62255	9.254006774898079	-3.19446	0.00285111	0.00908409	-1.94095	T14d	-1	-0.614834	0.955844	1
UBE3D	0.6063911085269611	7.013210594265297	3.193974654939162	0.00285488	0.00909379	-1.94216	T14d	1	0.6009219470222118	0.9783520319587563	0
DEPDC7	0.5026444142293647	6.334874268868981	3.1935785599138247	0.00285794	0.00910087	-1.94315	T14d	1	0.7026806571497921	0.995966	0
ANKHD1	0.570903	6.498838262291374	3.193556917469189	0.00285811	0.009101	-1.9432	T14d	1	0.570903	0.9004178515878959	0
GRB2	-0.616619	7.735440137706065	-3.1935	0.00285853	0.00910172	-1.94334	T14d	-1	-0.616619	0.9967294599393469	0
TRAF6	-1.1123	4.891514669958333	-3.19331	0.00285999	0.00910522	-1.94381	T14d	-1	-1.1123	1	1
ADAM2	0.6699250792035949	7.128647735270709	3.1932787714286457	0.00286027	0.0091058	-1.94389	T14d	1	0.6699250792035949	0.9694183052513938	0
SUPV3L1	1.0142023974494343	7.0075097316706545	3.1924406601205426	0.00286677	0.00912192	-1.94598	T14d	1	1.0142023974494343	0.9749923737358436	0
GRIA2	-1.36938	7.943746474908749	-3.19223	0.00286838	0.00912604	-1.9465	T14d	-1	-0.79347	0.9604625514025643	0
SYNGR3	0.6295608927384411	4.689165690088738	3.19085	0.00287914	0.00915215	-1.94994	T14d	1	0.6295608927384411	0.9928778492390666	0
TBC1D2	0.8010949202230875	4.30281	3.189720901645018	0.00288798	0.00917372	-1.95276	T14d	1	0.8010949202230875	0.8896703920698682	0
LHX2	-0.533868	4.330509909612411	-3.18901	0.00289351	0.00918655	-1.95452	T14d	-1	-0.533868	0.8456239706294983	1
ANGEL1	0.506621	8.343452789992035	3.187710562964158	0.00290375	0.00921305	-1.95777	T14d	1	0.506621	0.9702861125628283	0
BRMS1L	0.794517	5.692589536990816	3.1852161295948287	0.00292343	0.00926006	-1.96398	T14d	1	0.794517	0.9122287928261881	1
ARF4	-0.656654	8.832488637402813	-3.18456	0.00292862	0.00927158	-1.96561	T14d	-1	-0.656654	0.9050632419042116	0
PDE7B	-0.746769	9.539072960075451	-3.18427	0.00293094	0.00927746	-1.96634	T14d	-1	-0.746769	0.9990451343730701	0
DNER	-0.657728	7.616911710402786	-3.18424	0.00293115	0.0092775	-1.9664	T14d	-1	-0.657728	0.9991773725672599	0
ANKRD6	-0.748891	6.5180490042195025	-3.18227	0.00294686	0.00931243	-1.97132	T14d	-1	-0.748891	0.9993077876115203	0
CLTCL1	-0.623369	7.5456333110157034	-3.18205	0.00294858	0.00931697	-1.97185	T14d	-1	-0.623369	0.9856407753037365	0
PTBP1	-1.35994	4.764842098967602	-3.18112	0.00295603	0.00933736	-1.97417	T14d	-1	-0.93027	0.9202230607688405	0
DNAL1	-0.950681	6.784947965535657	-3.18079	0.00295864	0.00934395	-1.97498	T14d	-1	-0.950681	0.9949282795967503	0
SCOC	-0.755197	8.94732	-3.1792	0.00297145	0.009376	-1.97896	T14d	-1	-0.755197	0.8386427191029033	0
SLC25A51	0.7255938534171591	9.739712455811352	3.178099526239256	0.00298027	0.00939632	-1.98168	T14d	1	0.7255938534171591	0.999969	0
FCN2	0.8147416620847521	4.854893046419507	3.176980098403865	0.00298931	0.00941672	-1.98446	T14d	1	0.8147416620847521	0.9636865690006705	0
GJB2	1.0923748223601542	3.2440875928592816	3.1769003661574673	0.00298995	0.00941826	-1.98466	T14d	1	1.0923748223601542	NA	0
TPRXL	0.7236294269212467	5.272171472440768	3.176843794010158	0.00299041	0.00941925	-1.9848	T14d	1	0.6708571585221765	0.9995692593409562	0
RPL3	-0.684324	8.536620230681658	-3.17498	0.00300548	0.00945643	-1.98942	T14d	-1	-0.684324	0.9420019524701209	0
SERPINB5	-0.519024	4.28357	-3.17451	0.00300936	0.0094662	-1.99061	T14d	-1	-0.519024	0.825729	0
BFSP2	0.5473820133830385	5.610004888115394	3.173456465431285	0.00301792	0.00948741	-1.99322	T14d	1	0.5473820133830385	0.9999999998301975	0
IL1RL1	0.5996680135836798	3.7166468486380033	3.1721950775936163	0.00302823	0.00951104	-1.99635	T14d	1	0.5996680135836798	0.9656624121235196	0
TDRD12	0.5391988987447247	4.875	3.1716279552458064	0.00303288	0.00952392	-1.99776	T14d	1	0.5391988987447247	NA	0
PABPN1L	0.6908947337698237	4.709027595070172	3.1712711533987608	0.0030358	0.00952978	-1.99865	T14d	1	0.6908947337698237	0.910616	0
TRMT13	-0.592497	6.239289044650166	-3.16964	0.00304923	0.00956219	-2.0027	T14d	-1	-0.568095	0.9999092906988649	0
GTF2A2	-0.76575	6.146740237411399	-3.16921	0.00305273	0.00957025	-2.00376	T14d	-1	-0.76575	0.9992629386746649	1
AARS2	0.5838365117224642	6.647461519188547	3.167482255072775	0.00306704	0.00960457	-2.00805	T14d	1	0.5838365117224642	1	0
TRMT44	0.5154400754941193	5.175738790431818	3.165306133606978	0.00308511	0.00964983	-2.01345	T14d	1	0.5154400754941193	0.9578100557565733	0
PPP3R1	-0.754095	9.802989002716412	-3.16163	0.00311587	0.00972227	-2.02257	T14d	-1	-0.754095	0.9951444334564616	0
FAM210B	0.8742474810797125	6.657962458104418	3.160679485070185	0.00312388	0.00974186	-2.02492	T14d	1	0.8742474810797125	0.9736681375908236	0
FEM1B	0.6339302903744946	4.448883838037287	3.1600821651993325	0.00312892	0.0097545	-2.0264	T14d	1	0.6339302903744946	0.9999030340210209	0
PEX11G	0.565697	5.127639871975582	3.159738790752936	0.00313182	0.00976169	-2.02726	T14d	1	0.565697	0.9999941749457435	0
KEL	0.6914600518397185	5.220523684113643	3.159275034086795	0.00313574	0.00977051	-2.0284	T14d	1	0.599495	0.917649	0
TEX11	0.6096129098196523	3.4860112591486114	3.1578768447652314	0.00314759	0.00979922	-2.03187	T14d	1	0.596191	0.9579019034055097	0
BIRC7	0.5034114668407188	5.411293534111042	3.154721447967005	0.00317449	0.0098655	-2.03968	T14d	1	0.5034114668407188	NA	0
DIO2	1.4243874324703292	8.247260785797572	3.154018063285224	0.00318051	0.00987971	-2.04142	T14d	1	1.3306837932435607	0.9047136204527045	0
ZC3H7B	-0.676123	7.661516342051754	-3.15397	0.00318094	0.00988074	-2.04155	T14d	-1	-0.75893	0.9782775688322567	0
CACYBP	-0.60326	10.43061902379625	-3.15349	0.00318501	0.00989102	-2.04272	T14d	-1	-0.631935	0.8627319309118028	0
FKBP5	-0.606459	6.538317826110773	-3.15263	0.00319242	0.00990787	-2.04486	T14d	-1	-0.752224	NA	0
ARMC4P1	-0.501384	4.634401424071669	-3.15259	0.00319276	0.00990858	-2.04495	T14d	-1	-0.577449	0.8353824775305224	0
STXBP3	-0.511192	4.223867373374275	-3.15213	0.00319676	0.00991721	-2.0461	T14d	-1	-0.74482	0.9835311693533726	0
RORB	-0.966751	8.702872867341986	-3.15091	0.00320727	0.0099415	-2.04912	T14d	-1	-0.76252	1	1
DMAP1	-0.799494	3.9723239262738077	-3.1502	0.00321338	0.00995575	-2.05086	T14d	-1	-0.799494	0.9921721293158685	0
DNAJC7	-0.581266	6.873737977199353	-3.14954	0.00321913	0.00996963	-2.05251	T14d	-1	-0.697377	0.9666487754193391	0
RHOT1	-0.588499	7.543557049731653	-3.14784	0.00323389	0.010003720653607885	-2.05671	T14d	-1	-0.588499	1	0
ANGPT2	-0.565576	9.832196711221105	-3.14718	0.0032397	0.010018392062696484	-2.05835	T14d	-1	-0.534818	0.9940414393468499	0
GCFC2	0.550646	4.23538	3.1466814047780844	0.00324401	0.010028107678824366	-2.05957	T14d	1	0.6209599071640131	0.9996569526918746	0
UBE2Q2	-0.623259	8.402089664370877	-3.146	0.00324999	0.010043608815776725	-2.06127	T14d	-1	-0.90049	0.9519107667928938	0
RANBP9	-0.800214	6.3648511906194845	-3.14516	0.00325736	0.010061975345324627	-2.06335	T14d	-1	-0.800214	0.9938462287116749	0
PIANP	1.166131110164014	6.450050160431547	3.1432287060374247	0.0032743	0.010103537102556712	-2.06811	T14d	1	1.166131110164014	0.9478618969461597	0
ACSL4	-0.910393	6.06929	-3.13618	0.00333698	0.010257440290980848	-2.08551	T14d	-1	-0.743785	0.808722	0
CSF2RA	0.8990534895477564	3.5167775249494633	3.13563	0.00334193	0.0102695	-2.08687	T14d	1	0.8111108914075196	NA	0
ZNF521	-0.544068	8.134669702989775	-3.13477	0.00334963	0.010285766289609727	-2.08898	T14d	-1	-0.544068	0.8414948850929082	0
DYNLT3	-0.758742	8.83357	-3.13344	0.00336164	0.010315737046589196	-2.09226	T14d	-1	-0.758742	0.9684798441068607	0
FAM133B	-1.09902	6.343463875243193	-3.13284	0.00336709	0.010329294491015112	-2.09375	T14d	-1	-1.09902	NA	0
NSUN7	-0.625625	4.313376864227318	-3.13161	0.0033782	0.010354898883091046	-2.09677	T14d	-1	-0.625625	NA	0
F2	0.601362	4.788045550138543	3.13065	0.00338697	0.010374377547686804	-2.09916	T14d	1	0.601362	0.9997922061305495	0
RBM22	-1.66122	4.669813313745101	-3.12762	0.0034146	0.0104381	-2.10661	T14d	-1	-1.66122	0.8331655497848803	0
CIT	-0.536893	9.343608344999629	-3.1269	0.00342125	0.010454174336542676	-2.10839	T14d	-1	-0.536893	0.9779180405916987	0
TSGA13	0.8078107366610894	5.277951548530998	3.1268170946998572	0.00342201	0.010456022104053742	-2.1086	T14d	1	0.8078107366610894	NA	0
KIAA1644	-0.622808	7.9820261938488235	-3.12347	0.0034529	0.010528953470054407	-2.11684	T14d	-1	-0.567456	0.9486586658514152	0
ELAVL4	-0.551015	10.466341179715565	-3.1211	0.00347492	0.010578163192556741	-2.12267	T14d	-1	-0.551015	0.9966927968346089	0
GPM6A	-0.618483	10.676654363387913	-3.11904	0.00349417	0.010625119000085077	-2.12774	T14d	-1	-0.618483	0.9688272297893382	0
RPL37	0.7141483806136426	8.225596332338599	3.1188479055906515	0.00349599	0.010629499128994281	-2.12821	T14d	1	0.7141483806136426	0.977842	0
DSCC1	-0.70874	6.367763977909286	-3.11783	0.00350555	0.010653465092933743	-2.13072	T14d	-1	-0.70874	0.9526305236445036	0
PPM1H	0.6605880863791773	6.512917106125759	3.1173689777999103	0.00350989	0.0106625	-2.13185	T14d	1	0.6605880863791773	0.9661082804157465	0
SLC14A1	0.5749367537740548	4.159043846255654	3.1148961081247055	0.00353324	0.010719258068855188	-2.13793	T14d	1	0.5749367537740548	0.8026874404171472	0
ITFG1	-0.76097	10.615745346027612	-3.11454	0.00353658	0.010725762707721973	-2.1388	T14d	-1	-0.64147	0.9944783007378675	0
SLC25A29	-0.842205	6.127649354836282	-3.11346	0.00354687	0.0107486	-2.14146	T14d	-1	-0.842205	0.885958	0
KCNH7	-0.837472	7.69822	-3.11342	0.00354721	0.010749222246880274	-2.14155	T14d	-1	-0.688909	0.879095	0
FSTL1	1.0414615317828488	7.5347043183706885	3.1122855888321057	0.00355805	0.0107746	-2.14435	T14d	1	1.0414615317828488	0.9921947902435603	0
EHMT1	-0.767026	6.400340829062915	-3.1105	0.00357508	0.010813567198358165	-2.14872	T14d	-1	-0.767026	0.9852264191870757	0
KCNB1	-0.54657	7.944719118762586	-3.10999	0.00357996	0.010824199398921854	-2.14998	T14d	-1	-0.54657	0.8846285019360983	0
ENPP1	-0.645099	5.097780437499718	-3.10988	0.00358109	0.010826431797260741	-2.15026	T14d	-1	-0.664833	0.8917461165794357	0
RAB5C	0.7369752402229501	7.962082710286208	3.1096952158873727	0.00358283	0.010830097079020504	-2.15071	T14d	1	0.7369752402229501	0.9943444856466667	0
NPL	-0.633414	7.486355443244277	-3.10914	0.00358818	0.010841874705825334	-2.15208	T14d	-1	-0.633414	0.9871561858304446	0
NCAPG2	0.5203868780669003	4.254048901641238	3.1087194541003544	0.0035922	0.010851879265327486	-2.1531	T14d	1	0.5203868780669003	0.819718	0
MYBL1	0.5187979276019972	6.376557974603868	3.108581478045732	0.00359353	0.010854226662490469	-2.15344	T14d	1	0.5187979276019972	0.929051	1
ZRANB2	-1.04842	3.6834189416505176	-3.10855	0.00359387	0.0108549	-2.15353	T14d	-1	-1.04842	0.9998708825912745	0
MED21	0.7216593472462849	7.901100909966838	3.107447493850317	0.00360446	0.0108797	-2.15623	T14d	1	0.7216593472462849	0.9054455384059948	0
TBC1D19	-0.796274	4.845723542535554	-3.10474	0.0036307	0.010942692357124497	-2.16288	T14d	-1	-0.724157	0.978847	0
LRRC1	-0.59816	5.701901693858939	-3.10331	0.00364465	0.010975498990877349	-2.16639	T14d	-1	-0.628898	0.9784260153443434	0
PCMT1	-0.755624	7.4371074843521825	-3.10294	0.00364817	0.010983251208883658	-2.16727	T14d	-1	-0.755624	0.9940487152523914	0
NTRK3	-1.63789	4.506556734983358	-3.10255	0.00365204	0.010992884440518732	-2.16825	T14d	-1	-1.28186	0.982804	0
CCDC108	0.6029204671208586	6.569025241539823	3.1004326727867633	0.00367278	0.011042144713701676	-2.17343	T14d	1	0.6029204671208586	0.9545780112009502	0
DCLRE1A	-0.651615	4.206832597303082	-3.09982	0.0036788	0.011056367456775908	-2.17494	T14d	-1	-0.651615	NA	0
MGST1	-0.793229	8.406040811058821	-3.09833	0.00369348	0.011091346963743401	-2.17858	T14d	-1	-0.793229	NA	0
TCP11L2	-0.521812	6.455364692553818	-3.09741	0.00370261	0.011113522474962011	-2.18085	T14d	-1	-0.521812	NA	0
TRPC6	-0.877557	4.667276446682787	-3.09465	0.00373005	0.011177680183843287	-2.18761	T14d	-1	-0.877557	0.9770299613357053	0
SCD5	0.660352	7.124331158608389	3.092128809495071	0.00375523	0.011237582352960105	-2.19377	T14d	1	0.660352	0.9820721907207388	0
FAR2	-0.568043	7.867501595601864	-3.09195	0.00375699	0.011241642039068928	-2.1942	T14d	-1	-0.568043	0.999916	0
LMTK2	-0.58106	6.888815491826628	-3.09032	0.00377342	0.0112796	-2.1982	T14d	-1	-0.58106	0.9186008947496614	0
SERPINB10	0.501931	6.180551529445971	3.0898621574355594	0.00377804	0.011289211362508156	-2.19932	T14d	1	0.501931	0.936611	0
GLS	0.64141	6.108552328626933	3.0886162406282467	0.00379063	0.0113191	-2.20237	T14d	1	0.64141	0.9912027788522495	0
CEP104	1.2496737342582378	6.217167537780848	3.0871966927411316	0.00380503	0.011355	-2.20584	T14d	1	1.2496737342582378	0.9577849630101729	0
PPARGC1A	-0.679876	7.488991677802838	-3.08713	0.00380569	0.011356171368111127	-2.206	T14d	-1	-0.679876	0.970453	0
DTD1	-0.927486	3.610486969250964	-3.08442	0.00383335	0.011420187511796895	-2.21263	T14d	-1	-0.927486	0.9762829336872018	0
LDB3	-0.662299	6.362401258628776	-3.08367	0.00384098	0.011439305372630205	-2.21445	T14d	-1	-0.662299	0.9975552329233079	0
PARVG	-1.01572	4.924812167031877	-3.08303	0.00384757	0.0114544	-2.21602	T14d	-1	-0.900216	NA	0
CPB1	0.638126	4.9872733342940965	3.079167036635576	0.00388744	0.011545396399146037	-2.22546	T14d	1	0.638126	0.9037870960978174	0
EIF2S1	-0.570693	8.182535358849188	-3.07279	0.0039541	0.0116979	-2.24103	T14d	-1	-0.570693	0.9984063510220269	0
ARRDC1	0.5208796230775228	6.95181	3.0711972537847814	0.0039709	0.011735094360107667	-2.24491	T14d	1	0.5208796230775228	0.9437585378207844	0
DCLK3	-0.607032	6.309494982698232	-3.06955	0.00398835	0.0117764	-2.24892	T14d	-1	-0.607032	0.8211646231555513	0
CYSLTR1	0.5571425706859987	5.209445042889486	3.068859167244733	0.00399571	0.011792837758086764	-2.25061	T14d	1	0.5571425706859987	0.8275671555186587	0
HS3ST6	0.546942	5.9846341655450495	3.068449233094332	0.00400007	0.0118034	-2.2516	T14d	1	0.546942	NA	0
CHST10	-0.570954	7.519015488478764	-3.06747	0.00401048	0.011827059373876713	-2.25398	T14d	-1	-0.570954	0.9906231699306259	0
FAM214A	-0.54712	7.999246133579496	-3.06504	0.00403653	0.011885877901703739	-2.25991	T14d	-1	-0.54712	0.959462	0
KIF3B	-0.727584	7.111387224054365	-3.06419	0.00404564	0.011905254463014357	-2.26197	T14d	-1	-0.727584	0.8409498194940527	0
OCM2	0.5024244856942417	3.887393153611915	3.061947217809725	0.0040699	0.011963063782253348	-2.26744	T14d	1	0.5024244856942417	0.93076	0
ALOX5	1.0167313321406057	5.661653788214754	3.0617061555658345	0.00407251	0.011968595597022633	-2.26803	T14d	1	1.0167313321406057	0.992103	0
DNM1L	-0.685319	9.4649	-3.06057	0.00408489	0.011996029695537086	-2.2708	T14d	-1	-0.707539	0.9761003441211004	0
ABCD2	-0.517915	7.36801	-3.05994	0.00409164	0.0120103	-2.27231	T14d	-1	-0.517915	0.866227	0
GTF2H1	-0.751659	5.768548348185615	-3.0571	0.00412272	0.0120828	-2.27924	T14d	-1	-0.751659	0.9859884934591048	1
OTOS	1.293589273772398	4.096807921733182	3.056082084281538	0.00413387	0.012108297006945688	-2.2817	T14d	1	1.0266600114308637	0.87697	0
SOD2	-0.917383	7.963507193373585	-3.05423	0.00415428	0.012154	-2.28621	T14d	-1	-0.917383	0.922177	0
ATP6V0A1	-0.501236	7.931789889310593	-3.05384	0.00415858	0.012162966273066055	-2.28716	T14d	-1	-0.657944	0.9983711997158422	0
TLCD1	0.5849932851976396	7.55606	3.0524640185475107	0.0041738	0.012198071160657433	-2.2905	T14d	1	0.5849932851976396	0.9573134037183567	0
RSBN1L	0.5090404047174282	5.449128877703173	3.052430808834874	0.00417417	0.012198604634559886	-2.29058	T14d	1	0.5090404047174282	0.8539713324466522	0
MEOX2	-0.646774	4.878100784789396	-3.05235	0.00417505	0.012200347254200657	-2.29077	T14d	-1	-0.602094	0.9851774545437316	1
NFU1	-0.535414	6.430266076461315	-3.05202	0.00417871	0.012208428087141834	-2.29157	T14d	-1	-0.535414	0.9642647858983479	0
SCN9A	1.1147522653487196	3.4668465333066396	3.0517051507636603	0.00418222	0.012216343962825883	-2.29234	T14d	1	1.1390350726317986	0.8155587666473193	0
RASD1	0.534556	8.012763527230016	3.0467167468996808	0.00423798	0.012343307818229345	-2.30445	T14d	1	0.534556	0.9041729580990632	0
SLC35B1	0.5699171348928269	5.68452	3.0464090555948635	0.00424145	0.012351443689552741	-2.3052	T14d	1	0.5699171348928269	0.9985242663493613	0
BTD	0.5419345089767402	7.077422759798843	3.04601	0.00424597	0.012362984259704383	-2.30617	T14d	1	0.5419345089767402	0.9540237143357694	0
GPR115	-0.602533	5.532563647286563	-3.04498	0.00425754	0.012390976607094392	-2.30866	T14d	-1	-0.602533	0.9459043524130509	0
LYPD1	-0.559116	5.593832992396689	-3.04463	0.00426152	0.0124009	-2.30951	T14d	-1	-0.562036	0.9818111537595251	0
POP5	-0.767617	7.9735288369315525	-3.04357	0.00427351	0.0124285	-2.31208	T14d	-1	-0.767617	0.93498	0
ARHGEF4	-0.563582	6.062327249736854	-3.04278	0.00428251	0.012449876795269611	-2.31401	T14d	-1	-0.563582	0.985739	0
EVA1C	-2.13326	4.54484	-3.04233	0.00428757	0.012462000395699628	-2.31508	T14d	-1	-2.13326	0.9842851263175342	0
FAHD1	0.541205	7.733308284030914	3.0415874861461254	0.00429605	0.012478742979435856	-2.31689	T14d	1	0.541205	0.9948847374876293	0
CDH20	-0.940146	7.410152651537508	-3.03801	0.00433704	0.012572046358219107	-2.32557	T14d	-1	-0.940146	NA	0
SLC13A1	-0.641397	5.409828954622937	-3.03419	0.00438116	0.012671795861808877	-2.33482	T14d	-1	-0.705647	0.999933	0
ENTPD3	-0.595066	5.470233887882255	-3.03399	0.00438343	0.012677363955410168	-2.33529	T14d	-1	-0.562165	0.9686969036218419	0
CA8	-0.909077	5.6647987744260675	-3.03291	0.00439604	0.0127059	-2.33792	T14d	-1	-0.909077	NA	0
VPS37A	-0.500885	7.607974818153129	-3.03239	0.00440204	0.012719122146071233	-2.33916	T14d	-1	-0.500885	NA	0
KIF2A	-0.584469	7.803165301445712	-3.03027	0.00442681	0.012772666414823039	-2.34429	T14d	-1	-0.584469	0.9759894805429993	0
PRPS2	0.5250216894352189	4.6360676461250065	3.0298358244212236	0.00443193	0.012783372458736446	-2.34535	T14d	1	0.5250216894352189	NA	0
MED8	0.6712025805560042	5.676415246787182	3.029449786141557	0.00443646	0.012792324461823601	-2.34628	T14d	1	0.6712025805560042	0.999497	1
EDC4	-0.577234	4.430417941226535	-3.02833	0.00444958	0.012823598891403424	-2.34898	T14d	-1	-0.563113	0.8926663617136331	0
XPNPEP3	-1.15874	6.158313332696087	-3.02714	0.00446363	0.012854686639500205	-2.35186	T14d	-1	-1.15874	0.9952296156092563	0
STK11IP	-0.840686	5.855188339426688	-3.02534	0.00448492	0.012898083131859937	-2.35621	T14d	-1	-0.719646	0.9867798089790455	0
RAB3C	-0.604819	7.564726304681981	-3.02465	0.00449314	0.012914979069308169	-2.35788	T14d	-1	-0.570421	0.999848	0
WSCD1	-0.512443	8.611698974950073	-3.02399	0.00450096	0.012934042771272533	-2.35947	T14d	-1	-0.512443	0.823038	0
DCP2	0.7004614572365107	5.863690366764905	3.022974566404731	0.00451313	0.0129609	-2.36193	T14d	1	0.7004614572365107	0.9999841192539878	0
FAM26D	0.585067	4.500212440359419	3.022428731084206	0.00451964	0.012975798283985625	-2.36325	T14d	1	0.585067	0.9361433684410984	0
UTP23	-0.643225	7.244874230253617	-3.01994	0.00454944	0.0130429	-2.36925	T14d	-1	-0.643225	NA	0
CMTM6	-0.50396	5.046095131427456	-3.01892	0.00456174	0.013069800274063717	-2.37172	T14d	-1	-0.50396	0.8088991346979743	0
GAR1	-0.74457	6.611943810266056	-3.01771	0.00457637	0.013103595721119233	-2.37464	T14d	-1	-0.74457	NA	0
IP6K3	0.8385654023383768	6.646162364350521	3.0131804553937838	0.00463146	0.013226494412236646	-2.38557	T14d	1	0.8385654023383768	NA	0
KCNJ3	0.5924091820607256	5.528472830618489	3.012450905526537	0.00464039	0.013246432083788992	-2.38732	T14d	1	0.5924091820607256	0.9999989392504445	0
CFAP99	-0.81535	3.35839	-3.01096	0.00465873	0.013283966680886543	-2.39092	T14d	-1	-0.81535	0.9480221702706209	0
DAW1	-0.653738	5.642197048729826	-3.01087	0.00465982	0.013286503822172292	-2.39114	T14d	-1	-0.653738	0.9696153933092381	0
CLOCK	-1.15542	8.430344643820922	-3.0087	0.00468663	0.013345549357166277	-2.39637	T14d	-1	-1.15542	0.8859755164727245	1
GPLD1	-1.32588	6.554867262364853	-3.00731	0.00470383	0.013382949177041702	-2.39972	T14d	-1	-1.32588	NA	0
C8ORF40	0.5636118187408123	4.110793280625834	3.0055645499342396	0.00472549	0.013430418060290801	-2.40391	T14d	1	0.5636118187408123	NA	0
POL	0.6546626580043169	5.702789673138856	3.00445	0.00473939	0.013463705531917738	-2.40659	T14d	1	0.6546626580043169	0.9632832576360166	0
ST18	-0.620044	3.8600329032667906	-3.00083	0.00478481	0.013562825163950366	-2.41529	T14d	-1	-0.620044	0.9541038698082597	1
CEP63	0.6868888184548734	5.959640579678145	3.0003245948751425	0.00479123	0.013576722308010944	-2.41652	T14d	1	0.6868888184548734	0.9884200635741764	0
OTC	0.590305	5.252156981663634	3.0000944736937223	0.00479414	0.013583786753890647	-2.41707	T14d	1	0.590305	0.9955843153377718	0
NDUFA12	-0.727952	4.9711898595295025	-2.9998	0.00479792	0.013590985577324577	-2.41779	T14d	-1	-0.727952	NA	0
STUB1	0.5224892922304942	8.171012744983194	2.9983078183891223	0.00481676	0.013632600403162097	-2.42137	T14d	1	0.5224892922304942	NA	0
ARHGAP5	-0.565811	8.016333342546673	-2.99691	0.00483452	0.0136711	-2.42472	T14d	-1	-0.565811	NA	0
SPSB4	0.5614513251095774	4.681763129925257	2.9935013076798436	0.00487812	0.013770908043538617	-2.43291	T14d	1	0.5614513251095774	0.9245077410140043	0
NAA30	-0.714683	6.203087602623751	-2.99307	0.00488367	0.013783078962948449	-2.43395	T14d	-1	-0.714683	0.995157	0
KDELR2	0.8531956291620482	4.435837911273504	2.9930624551188263	0.00488376	0.013783078962948449	-2.43397	T14d	1	0.8531956291620482	0.8198037772953224	0
GDA	-0.623163	10.083455709569018	-2.99247	0.00489142	0.0137999	-2.4354	T14d	-1	-0.6248	0.8860639564720157	0
GLRX2	-0.95292	6.736636130382945	-2.99148	0.00490415	0.013828512188116794	-2.43777	T14d	-1	-0.95292	0.9225460585637062	0
PBLD	-0.762329	5.909908920882318	-2.99083	0.00491251	0.013846125833862922	-2.43932	T14d	-1	-0.762329	0.8015837661048798	0
PVALB	1.630276759574354	9.62924	2.988266484615854	0.00494579	0.013916242155839503	-2.44548	T14d	1	1.581569905031503	0.9985898402007543	0
DMC1	0.602591	6.330776742322479	2.988049529120421	0.00494861	0.013922794980724688	-2.446	T14d	1	0.602591	NA	0
SNRPF	-0.619055	5.160377980350379	-2.9867	0.00496626	0.0139595	-2.44925	T14d	-1	-0.619055	NA	0
TRPC4	-0.61688	5.688626708186316	-2.9856	0.00498053	0.013990226542831486	-2.45186	T14d	-1	-0.61688	0.9350697486587402	0
PCDH9	-0.571662	5.889672804124567	-2.98462	0.00499346	0.014017168927112505	-2.45423	T14d	-1	-0.571662	0.9551770001780168	0
DDHD2	0.6498303857696826	9.449083104395452	2.9807884184894604	0.00504398	0.014129059222931426	-2.4634	T14d	1	0.6498303857696826	0.9999591822932267	0
CLIC4	-0.502004	7.827854128093285	-2.98041	0.00504905	0.014139164533911322	-2.46432	T14d	-1	-0.502004	0.9999998188623431	0
SQRDL	-0.819422	4.234587775713749	-2.97977	0.00505747	0.014157731511578502	-2.46584	T14d	-1	-0.819422	0.992205	0
TSSC1	-0.502014	9.140690664690963	-2.97961	0.00505964	0.014162991315988152	-2.46623	T14d	-1	-0.502014	0.999996	0
LIFR	-0.578995	7.690896152285903	-2.9775	0.00508773	0.014225047852464564	-2.47127	T14d	-1	-0.531466	0.9962871756738191	0
CYP27A1	-0.937217	7.057518209890642	-2.97444	0.00512878	0.0143179	-2.4786	T14d	-1	-0.779209	0.9875003206101571	0
HMOX2	0.6298485727854963	9.535571461373637	2.971437126028392	0.00516936	0.014404439798035918	-2.48578	T14d	1	0.6298485727854963	0.9506507655109041	0
RWDD1	-0.541925	6.16376	-2.9712	0.00517262	0.014411487102968353	-2.48635	T14d	-1	-0.523835	0.9228383569176726	0
ZNF787	0.5546548075356306	5.167254978056973	2.9697666475410385	0.00519206	0.014452783103283597	-2.48977	T14d	1	0.5546548075356306	0.8972346378956984	0
NUDT4	-0.500952	10.266525637107648	-2.96969	0.00519316	0.0144554	-2.48997	T14d	-1	-0.521418	0.9726482356331155	0
TANK	-0.791642	5.563769253660805	-2.96937	0.00519744	0.014465722711370166	-2.49072	T14d	-1	-0.791642	0.8719635740904685	0
SLC23A2	0.5603156311763868	4.687111715080584	2.9681348682994027	0.00521432	0.014501043473534819	-2.49367	T14d	1	0.5603156311763868	0.999119	0
ANAPC10	-0.529437	7.145115223561988	-2.96715	0.00522781	0.014532227927045564	-2.49602	T14d	-1	-0.529437	0.934353	0
ROR2	0.5383413737896188	9.085170885735572	2.966038634452105	0.00524306	0.0145676	-2.49868	T14d	1	0.5383413737896188	NA	0
TOX3	-0.869432	6.115193141047283	-2.96251	0.00529172	0.0146765	-2.50709	T14d	-1	-0.869432	0.9844987117173677	0
FHL5	-0.557404	4.924796762295581	-2.96229	0.00529482	0.014683098131531954	-2.50763	T14d	-1	-0.557404	0.9259208804710547	1
PLA2G12B	0.5172956294608211	6.516153818909615	2.960168612718918	0.00532432	0.0147483	-2.51269	T14d	1	0.5172956294608211	NA	0
AMY1A	0.9400418479531272	5.404839197203364	2.9595103574184156	0.00533351	0.014768731655287729	-2.51426	T14d	1	0.9400418479531272	0.9113491274647304	0
NANS	-0.690042	6.133062662181914	-2.959	0.00534071	0.014785963357148556	-2.51549	T14d	-1	-0.690042	0.9983652764051334	0
SCLT1	0.5612099304303007	5.135457955979996	2.9589418993246404	0.00534146	0.014787823081340743	-2.51561	T14d	1	0.6041588199617931	0.9841088171784782	0
MBP	-0.530297	8.317100601896431	-2.95745	0.00536231	0.014832019452398757	-2.51916	T14d	-1	-0.530297	0.9474447373497086	0
DUS2	-0.606695	5.172806501606323	-2.95523	0.00539359	0.0148966	-2.52446	T14d	-1	-0.606695	0.9732667612602502	0
ROBO1	-0.634483	8.366383984459565	-2.94923	0.00547895	0.015081838080261319	-2.53875	T14d	-1	-0.634483	0.9990813743803446	0
CCDC91	-0.635486	6.979435899481636	-2.9491	0.0054808	0.015085642973587545	-2.53906	T14d	-1	-0.635486	0.9930010187627546	0
CCL5	0.5085457933881745	5.298362854709926	2.9485280797729554	0.00548899	0.015102593436798097	-2.54042	T14d	1	0.5085457933881745	NA	0
UQCRB	-0.585921	8.376493782480562	-2.94676	0.00551444	0.015158968931689642	-2.54463	T14d	-1	-0.585921	NA	0
MRPL16	0.5481588561077544	4.796164391695702	2.946025336766937	0.00552501	0.015179140205370562	-2.54637	T14d	1	0.5481588561077544	0.9976247833295642	0
C14ORF169	0.6630389580387535	7.454153975337797	2.9458826503146702	0.00552707	0.015183742399306546	-2.54671	T14d	1	0.6630389580387535	NA	0
RSL24D1	-0.505463	8.837589780865125	-2.94568	0.00552998	0.015189624055851648	-2.54719	T14d	-1	-0.505463	0.8735330932313754	0
C1ORF27	-0.526644	6.1857009375532765	-2.94316	0.00556654	0.015270467939474106	-2.55319	T14d	-1	-0.525267	0.9999849844106707	0
APC	-0.525395	7.453175459180957	-2.94304	0.00556831	0.015273830100192459	-2.55348	T14d	-1	-0.525395	0.9995203966567843	0
RORA	-0.886733	5.67672	-2.94234	0.00557848	0.0152962	-2.55514	T14d	-1	-0.759945	0.9986527036673979	1
VGLL3	-0.669299	8.547034750160185	-2.9392	0.00562439	0.015399745583456016	-2.5626	T14d	-1	-0.669299	NA	0
STOML2	0.7231562116226371	6.9439160322176425	2.938927673375423	0.00562838	0.015407711457526872	-2.56324	T14d	1	0.7231562116226371	0.9865747404061723	0
RNF169	-0.559628	5.443321838539626	-2.93724	0.00565325	0.015462692934696697	-2.56725	T14d	-1	-0.559628	0.8788248476319317	0
KCNG3	-0.536993	8.251239706564322	-2.93671	0.00566103	0.015477758837169902	-2.5685	T14d	-1	-0.536993	0.9228343085911892	0
SFI1	0.5316631464655828	7.8969502911397615	2.9350460482617353	0.00568567	0.015529357999452946	-2.57245	T14d	1	0.5316631464655828	NA	0
EPHB6	0.5903443101732719	8.566913334094211	2.9340603218013848	0.00570031	0.015560533544841543	-2.57479	T14d	1	0.5903443101732719	0.9754449628531989	0
PTEN	-0.574882	7.809243119046811	-2.93325	0.00571235	0.015587368418986324	-2.57671	T14d	-1	-0.574882	0.9973359264750284	0
RBBP8	-0.747388	4.916129479531913	-2.93219	0.00572819	0.015622146631994887	-2.57923	T14d	-1	-0.86189	0.9347406258291051	1
ZNF830	-0.508798	6.70323	-2.93205	0.00573023	0.015626625542855807	-2.57955	T14d	-1	-0.508798	0.99989	0
UBE2K	-0.512862	9.202692537396604	-2.92723	0.00580275	0.015779680641519224	-2.59099	T14d	-1	-0.512862	0.8472852687353493	0
SLC14A2	0.6248181529460899	3.9330818230563445	2.926545583486812	0.00581306	0.015799823558297222	-2.59261	T14d	1	0.6248181529460899	0.9980432244176531	0
PTPRQ	0.543192	5.005195142895043	2.9256933250588477	0.00582598	0.015825333334769827	-2.59462	T14d	1	0.543192	0.9196086196513823	0
CBX4	0.6029008728910452	3.9413083443528163	2.9240170039332027	0.00585147	0.0158807	-2.59859	T14d	1	0.6029008728910452	0.9088461133079563	1
NME8	0.8048976211565062	3.7499948372583574	2.918990978848198	0.00592852	0.016041951274275126	-2.61048	T14d	1	0.8048976211565062	0.8029318977358535	0
ZBTB18	0.582566	3.917329910316748	2.9173617369185156	0.0059537	0.016097708016897923	-2.61434	T14d	1	0.582566	NA	0
TNFRSF19	-0.515125	7.343669031269575	-2.91359	0.00601238	0.0162238	-2.62325	T14d	-1	-0.515125	0.9790066843326583	0
RIN3	0.539987	4.960252410926627	2.9125616208432663	0.00602846	0.0162577	-2.62568	T14d	1	0.5287376400606925	0.993209	0
SHOC2	-0.584751	8.317507867381261	-2.91176	0.0060411	0.016283546782508793	-2.62758	T14d	-1	-0.584751	0.9754899374392116	0
STK40	-1.42075	8.880843484037792	-2.91149	0.00604531	0.016292	-2.62821	T14d	-1	-1.42075	0.9871104979406956	0
KCNMB2	-0.571235	7.887478025236918	-2.91119	0.00605004	0.016302285766419976	-2.62892	T14d	-1	-0.571235	0.8198180720273913	0
DMGDH	0.6208569851940196	4.980394319461644	2.9110614540235047	0.00605201	0.016306714255342233	-2.62922	T14d	1	0.5724427364110181	0.8437500976456869	0
FAM159A	-0.533163	6.542191196815578	-2.91013	0.0060666	0.016336190484891076	-2.63141	T14d	-1	-0.533163	0.8081514919981031	0
HHAT	-0.54171	5.320756094454879	-2.90272	0.00618446	0.016583818871502773	-2.64889	T14d	-1	-0.571174	0.8663310898299383	0
XRN2	-1.24991	3.5942930277494494	-2.901	0.00621218	0.016643381032823083	-2.65295	T14d	-1	-1.24991	0.998391	0
ILDR2	-0.590625	7.954101509122431	-2.90074	0.00621639	0.0166504	-2.65356	T14d	-1	-0.590625	0.9985651261578244	0
CARF	0.5807083998691533	6.363567053655736	2.899414788176539	0.00623778	0.016697895450216306	-2.65668	T14d	1	0.5807083998691533	0.8679462232043753	1
PKDCC	-0.612504	5.10472	-2.89867	0.0062498	0.016723290783681295	-2.65843	T14d	-1	-0.589328	0.9980104221255952	0
CERS3	0.505448	3.4849487676041595	2.8937571542232305	0.00632993	0.016891355974229215	-2.67	T14d	1	0.505448	0.8897108491957605	0
TFAP2D	0.6834150075944727	5.932941594988478	2.893277480717563	0.0063378	0.016907761902114293	-2.67113	T14d	1	0.6834150075944727	0.8682075693670831	1
GLI2	-1.10387	5.290993887189474	-2.89184	0.00636148	0.016960399402214058	-2.67451	T14d	-1	-1.10387	0.9905023566644588	1
BRAT1	-0.598567	5.691496189453758	-2.89023	0.00638806	0.017014227997102376	-2.6783	T14d	-1	-0.598567	0.999996	0
KIF14	0.6253032307726998	4.199932743385491	2.890188960488709	0.0063887	0.017015709556971525	-2.67839	T14d	1	0.6253032307726998	0.8305853870520178	0
TFB2M	0.6407019375549385	8.386	2.888846525394415	0.00641095	0.017064807744048168	-2.68154	T14d	1	0.6407019375549385	NA	0
RPSA	0.64398117784793385	9.653908482529834	2.8868444493319676	0.00644426	0.017134818912851943	-2.68625	T14d	1	0.64398117784793385	NA	0
ZBTB44	-0.533757	7.560436212973118	-2.88583	0.00646123	0.0171701	-2.68863	T14d	-1	-0.533757	0.9431729402851563	0
MGST3	0.6859487353527332	10.789032113863147	2.8827150164425883	0.00651347	0.017280760076831138	-2.69594	T14d	1	0.6859487353527332	0.9375182338147428	0
ATP1A3	0.5860332584254522	4.405401203101825	2.882498599595159	0.00651712	0.017289	-2.69645	T14d	1	0.5860332584254522	NA	0
CDCA7	-1.06188	5.6678172111678595	-2.88143	0.00653513	0.0173246	-2.69895	T14d	-1	-1.06188	0.8933451787824505	0
COMMD6	-0.553461	4.439280981716087	-2.88021	0.00655585	0.0173682	-2.70182	T14d	-1	-0.563947	0.9747430666199646	0
IDNK	-0.51249	5.346064702762641	-2.87975	0.00656353	0.017381040691989143	-2.70289	T14d	-1	-0.51249	0.9994053421990253	0
SARS	0.6536892107398646	5.960433872252711	2.877409230492482	0.00660343	0.017466040616571765	-2.70838	T14d	1	0.6536892107398646	0.9956869950827651	0
CNGA3	0.7658732670095851	5.283295642974966	2.8766570652690833	0.00661627	0.017490628067638313	-2.71015	T14d	1	0.7658732670095851	NA	0
FAM154B	0.5168043657644041	7.100218754674678	2.873411811812057	0.00667196	0.0176057	-2.71775	T14d	1	0.5168043657644041	0.8055476252798871	0
DRD2	0.5447795084307971	6.469016308343686	2.8733001042528485	0.00667389	0.017610344567643068	-2.71801	T14d	1	0.5447795084307971	0.9425042699721308	0
ATP9B	-0.56245	6.899387147030079	-2.87207	0.0066952	0.017654984753868154	-2.7209	T14d	-1	-0.56245	0.9863034634848394	0
SLC25A20	-0.590775	6.550379104672792	-2.86606	0.00679979	0.017872	-2.73495	T14d	-1	-0.590775	0.9993054087675896	0
AK9	-0.525437	6.513157679788601	-2.86448	0.00682748	0.017929217953876794	-2.73864	T14d	-1	-0.525437	NA	0
ITPRIP	1.2745157147938109	8.506911124850202	2.864419999447417	0.00682857	0.017931834560889044	-2.73878	T14d	1	1.2745157147938109	NA	0
JAGN1	0.8289239321139057	8.15823	2.8642498349931462	0.00683157	0.017937908727093884	-2.73918	T14d	1	0.8289239321139057	0.9942851325417116	0
RPF1	-0.645913	5.921086331031353	-2.86314	0.0068512	0.0179764	-2.74178	T14d	-1	-0.860805	0.9999977991697537	0
RARB	-0.606306	8.538875905568627	-2.86187	0.00687359	0.018022435606467442	-2.74474	T14d	-1	-0.592305	0.9968380703301506	1
QDPR	-0.559629	6.770392209079257	-2.86175	0.00687565	0.0180261	-2.74501	T14d	-1	-0.559629	0.8450801995994105	0
NRROS	0.5697061688935383	7.1261338866643245	2.8610410004469027	0.00688831	0.018050935641249006	-2.74668	T14d	1	0.5697061688935383	NA	0
C2CD2L	0.6000413587982161	7.248966269990026	2.8597725348868814	0.00691086	0.018095831890456715	-2.74964	T14d	1	0.6000413587982161	0.9997	0
USP30	0.738154	5.61639	2.8582956456991924	0.0069372	0.018147447606686844	-2.75309	T14d	1	0.738154	0.8080828244097689	0
ID2	-0.620922	9.12949	-2.85611	0.0069763	0.0182289	-2.75818	T14d	-1	-0.620922	NA	1
SIGIRR	0.707011	5.3323260455013894	2.855735012511877	0.00698309	0.018241355745805144	-2.75906	T14d	1	0.707011	0.9218622657695493	0
SLC38A2	-0.717192	7.908371377745324	-2.85526	0.00699157	0.018259377980659814	-2.76016	T14d	-1	-0.717192	0.9928310746218474	0
CSRP2	-0.56848	8.779234823468162	-2.85455	0.00700449	0.0182854	-2.76183	T14d	-1	-0.56848	0.9083501518945872	0
C11ORF30	-0.921108	7.940315894505132	-2.85357	0.0070222	0.018320893682496137	-2.76412	T14d	-1	-0.921108	NA	0
ATIC	-0.573046	5.975140959418364	-2.85156	0.0070585	0.0183988	-2.76879	T14d	-1	-0.573046	0.993215	0
SGK3	-0.526252	5.15725	-2.85131	0.00706306	0.018408530677170458	-2.76938	T14d	-1	-0.526252	0.9617730497562275	0
SCCPDH	-0.737605	9.7363474721837715	-2.85062	0.00707565	0.018434040277045278	-2.77099	T14d	-1	-0.737605	0.9893350736836162	0
WLS	1.1146566339602373	6.159096183018048	2.8491132687122103	0.00710309	0.0184906	-2.7745	T14d	1	1.1146566339602373	0.9969907020572846	0
BRCA2	0.6529782783673577	4.691960088638729	2.8463361497478483	0.00715399	0.018598297045870987	-2.78097	T14d	1	0.6529782783673577	0.9999920877042376	0
ZNF436	0.9456488875663602	4.980447765469325	2.8446122575734085	0.00718576	0.018665368437235604	-2.78498	T14d	1	0.9456488875663602	0.8760809323439419	0
ALG6	0.523046	4.736914081313261	2.844456088383517	0.00718864	0.018670399617583232	-2.78534	T14d	1	0.523046	0.9971988882395917	0
PTGDR	0.6972345964873359	5.841067349485017	2.844420802872432	0.00718929	0.018671108334419245	-2.78542	T14d	1	0.6972345964873359	0.9683518691348546	0
TENM1	-1.20377	5.1641943802022405	-2.84208	0.00723259	0.0187534	-2.79086	T14d	-1	-1.20377	NA	0
NPNT	-0.618406	6.516875319037944	-2.8406	0.00726012	0.0188097	-2.7943	T14d	-1	-0.618406	0.9503326062714545	0
DRAM2	-0.597906	6.395168139407619	-2.83946	0.0072815	0.018858258709300177	-2.79696	T14d	-1	-0.597906	0.9759331505233267	0
RPS8	0.8020193957303539	6.2533389410331806	2.83749	0.00731833	0.018937095385713896	-2.80153	T14d	1	0.8020193957303539	NA	0
PRKAG2	-0.916901	6.131835291467779	-2.83619	0.00734282	0.018985771319843976	-2.80455	T14d	-1	-0.723712	0.9978680198745629	0
ZNF592	-0.521978	5.691101014359816	-2.83569	0.00735237	0.019005	-2.80573	T14d	-1	-0.521978	0.967593	0
GGH	-0.600557	8.59268	-2.8341	0.00738224	0.019060446958348187	-2.8094	T14d	-1	-0.561913	0.8892859205901151	0
ACRC	0.6336827587755565	4.6751034374161105	2.833860343270747	0.00738687	0.019069401058996703	-2.80997	T14d	1	0.6336827587755565	0.9293356940602909	0
VOPP1	-0.500256	7.115661296329538	-2.83179	0.00742623	0.0191512	-2.81478	T14d	-1	-0.500256	NA	0
CNTN5	-0.523554	6.389819780212874	-2.83082	0.00744476	0.0191872	-2.81703	T14d	-1	-0.523554	0.9605634938267577	0
FSTL5	-0.666937	7.612904986197318	-2.82665	0.00752464	0.019352532587425773	-2.82669	T14d	-1	-0.666937	0.9357997283416972	0
KCNQ5	-0.552912	8.025919005666324	-2.82522	0.00755233	0.0194116	-2.83001	T14d	-1	-0.568262	0.9307726078067655	0
SNAP23	-0.536861	5.529315954219701	-2.82376	0.00758049	0.019465697885409243	-2.83338	T14d	-1	-0.536861	NA	0
SLC7A11	-1.12661	5.414037172818152	-2.82254	0.00760434	0.019511955814623127	-2.83622	T14d	-1	-1.12661	0.8843226985571633	0
SLC38A11	-0.625991	5.208324096295971	-2.82195	0.00761582	0.0195363	-2.83758	T14d	-1	-0.625991	NA	0
DLK1	-0.891012	8.173127863688295	-2.82143	0.00762589	0.0195544	-2.83878	T14d	-1	-0.75576	0.9800812782661734	0
LIMD2	0.5210898975434262	7.694075894275263	2.8195921618532576	0.00766188	0.019628749748712305	-2.84304	T14d	1	0.5210898975434262	0.86794	0
VPS29	0.7783686496334594	7.885735860406308	2.8189765225769996	0.00767396	0.0196532	-2.84446	T14d	1	0.7783686496334594	0.9999939938903221	0
RANGAP1	0.5093346699495882	8.202284132570915	2.816516361869421	0.0077224	0.0197531	-2.85015	T14d	1	0.5093346699495882	0.8737646228251734	0
CTSC	-0.565728	7.733175661026937	-2.81288	0.00779443	0.0199013	-2.85855	T14d	-1	-0.565728	NA	0
TMEM182	0.5399605828100791	5.15272	2.809562754700257	0.00786087	0.0200335	-2.86622	T14d	1	0.5325828680433613	0.9997926355720839	0
RFTN2	-0.603778	4.816708377257181	-2.80873	0.00787765	0.020067459201977503	-2.86815	T14d	-1	-0.603778	0.9575722173315226	0
TMEM266	0.6263423854116388	5.612420577528735	2.804944299677201	0.00795411	0.020223016873784437	-2.87688	T14d	1	0.6263423854116388	NA	0
EEF1D	0.6077407245564874	7.095719448972206	2.8030470937044334	0.00799271	0.020298245484008857	-2.88125	T14d	1	0.6077407245564874	0.9216818603493228	0
PHACTR1	-1.16822	6.122049661370339	-2.79776	0.00810121	0.020521546698032647	-2.89343	T14d	-1	-0.83541	0.9142525713780153	0
POLDIP2	-0.813863	7.808801148937583	-2.79564	0.00814509	0.020609661685863392	-2.89831	T14d	-1	-0.813863	0.9836707177275528	0
VCAM1	-0.614822	4.131241476220961	-2.79529	0.00815243	0.020622684552626343	-2.89912	T14d	-1	-0.614822	NA	0
C1QTNF1	0.7368898087739382	7.82041	2.790342805874334	0.00825572	0.020827574230706126	-2.9105	T14d	1	0.7368898087739382	0.9620057578362966	0
TIPRL	-0.571635	6.099772362977864	-2.78959	0.00827149	0.020859865187211942	-2.91222	T14d	-1	-0.571635	0.9752345068487911	0
PDE4D	-0.520492	7.617211626375481	-2.78773	0.00831087	0.020943421654092416	-2.91651	T14d	-1	-0.520492	0.9999999583547214	0
TULP4	-0.513583	8.89173	-2.78771	0.00831124	0.0209435	-2.91655	T14d	-1	-0.513583	0.9880223468198984	0
AGPAT5	-0.577545	8.906349769556424	-2.78557	0.00835667	0.0210343	-2.92147	T14d	-1	-0.577545	0.9999980765178582	0
TDO2	0.6787305011951248	3.9397266884690274	2.783607325701314	0.00839841	0.021119425399025962	-2.92597	T14d	1	0.6787305011951248	0.8517941831654845	0
VBP1	-0.974907	7.053843603773017	-2.78354	0.00839992	0.0211219	-2.92613	T14d	-1	-0.974907	0.9954109211932648	1
MSRB3	-1.05817	5.265743670817979	-2.7835	0.00840071	0.021123586759646793	-2.92621	T14d	-1	-1.05817	0.8329795418400512	0
FUCA2	-0.53357	5.048	-2.78133	0.00844727	0.021220032463250233	-2.9312	T14d	-1	-0.589992	0.9975565016832598	0
CTNNA2	-0.515544	7.884869171586369	-2.78005	0.00847462	0.0212755	-2.93412	T14d	-1	-0.515544	0.9082290305360647	0
RNF103	-0.558213	6.005958791340614	-2.77749	0.00853001	0.021381051870922055	-2.94	T14d	-1	-0.558213	0.9999990337279376	0
STAC	-0.671819	6.255911564086163	-2.77583	0.00856602	0.021450118008977285	-2.9438	T14d	-1	-0.671819	NA	0
ADCY9	0.5331718424758414	9.142087430397678	2.7754727529431427	0.0085738	0.021465704525340613	-2.94462	T14d	1	0.5331718424758414	0.9931646915741817	0
TMEM237	0.5361342747885178	7.565662642648454	2.774291708044283	0.00859955	0.021514856748053975	-2.94732	T14d	1	0.5361342747885178	0.999989	0
XPNPEP1	-0.583658	5.9069527952297625	-2.77338	0.00861941	0.0215533	-2.9494	T14d	-1	-0.583658	NA	0
BDNF	0.5856958403534476	6.371237736229194	2.771403373546143	0.00866281	0.021640448721924485	-2.95393	T14d	1	0.5708055043145158	NA	0
GTPBP1	-0.937222	5.4464	-2.76966	0.00870122	0.0217111	-2.95792	T14d	-1	-0.937222	0.9786617117454933	0
MTERF3	-0.571127	6.325774398561259	-2.76867	0.00872309	0.0217544	-2.96019	T14d	-1	-0.718991	0.9745477120949673	0
RGMB	0.6546	4.862470975067074	2.7668593232689367	0.00876322	0.0218301	-2.96433	T14d	1	0.6546	NA	0
C4ORF41	0.6529310919465123	4.114059418112979	2.7646011019869663	0.00881352	0.021929102210642808	-2.96949	T14d	1	0.6529310919465123	0.9299941646202383	0
UBAP1	-0.596604	7.466048831601894	-2.7639	0.00882927	0.021959413603373237	-2.9711	T14d	-1	-0.621945	0.8720541393285809	0
ZFP1	0.5142361069683803	6.6587465203780125	2.762957174644781	0.00885031	0.022003131316820725	-2.97324	T14d	1	0.5142361069683803	NA	0
AFF1	-0.959879	6.5388821478018295	-2.76173	0.00887783	0.0220599	-2.97604	T14d	-1	-0.959879	0.8601008177149237	1
SAR1A	-0.572886	8.107201106906631	-2.76105	0.00889322	0.022090035539060592	-2.9776	T14d	-1	-0.572886	0.9997659424304035	0
POLK	-0.921056	5.8573464728805105	-2.76013	0.00891385	0.0221329	-2.97969	T14d	-1	-0.921056	NA	0
ADAM10	-0.541072	6.283807264947899	-2.75881	0.00894378	0.022192124359914998	-2.98271	T14d	-1	-0.534509	0.969735	0
PODXL2	-0.779844	6.416044292908655	-2.75433	0.00904568	0.0223945	-2.99292	T14d	-1	-0.779844	0.9374180009630243	0
EGF	-0.517627	4.253218243579476	-2.7523	0.00909219	0.022485883456862674	-2.99755	T14d	-1	-0.517627	0.9745074931947367	0
RAB40C	-0.54163	7.535792919340663	-2.75196	0.00909999	0.0225021	-2.99832	T14d	-1	-0.54163	0.9783965460258313	0
ATG4A	-0.613641	7.198481505593726	-2.74956	0.00915546	0.0226072	-3.00379	T14d	-1	-0.613641	0.9890007417570127	0
NUDT14	0.7782279326030075	5.268331577680491	2.7486291469670907	0.00917702	0.0226482	-3.00591	T14d	1	0.7782279326030075	0.9931286629725357	0
GRM8	-1.32493	7.27317	-2.74637	0.00922955	0.022747698430089384	-3.01105	T14d	-1	-1.32493	0.8630348778949678	0
GPR50	0.7510651419162446	4.559094748384765	2.745188441601818	0.00925713	0.022801079816807835	-3.01374	T14d	1	0.7510651419162446	0.9583221928970498	0
HIBCH	0.6972077732282544	5.073199817175934	2.7429998647263245	0.00930842	0.022898280339889696	-3.01872	T14d	1	0.6972077732282544	0.9741344453166764	0
C12ORF50	0.6877734905287394	6.080463100736707	2.7398420549086473	0.0093829	0.0230432	-3.02589	T14d	1	0.6877734905287394	NA	0
SUV420H1	-0.562511	7.777166205401704	-2.73865	0.00941114	0.023099050014105196	-3.0286	T14d	-1	-0.562511	NA	0
PNPLA8	-1.25096	5.463787020266343	-2.73854	0.00941385	0.023104848066549295	-3.02886	T14d	-1	-1.25096	0.8895778402809313	0
HIBADH	-0.571854	6.9592355890690385	-2.73791	0.00942875	0.023134819190208454	-3.03028	T14d	-1	-0.608948	0.9996702423869888	0
CYBB	0.5414711483477941	4.7500589402336555	2.7345638582821676	0.00950861	0.023289570537640455	-3.03788	T14d	1	0.5414711483477941	NA	0
ALDOB	0.6428028640757413	7.319610484827497	2.731150076549857	0.00959075	0.023454027983959548	-3.04562	T14d	1	0.5742080923850645	0.9998523558881631	0
CHRNB3	0.5937760534691074	5.900607853325153	2.729914492178494	0.00962064	0.023516621678585942	-3.04842	T14d	1	0.5937760534691074	0.9337370292940852	0
HIST1H2BA	0.5183417398849883	6.171058079944574	2.7265774592045604	0.0097018	0.023676250988429962	-3.05598	T14d	1	0.5183417398849883	NA	0
CNIH1	-0.790391	5.541531413625756	-2.72576	0.0097218	0.0237156	-3.05783	T14d	-1	-0.790391	0.9999497286502035	0
IDS	0.5028717377420775	3.5947793228160214	2.7242155388623184	0.00975963	0.0237882	-3.06132	T14d	1	0.5028717377420775	0.9994485668385521	0
TRMU	-0.506308	4.509310215906766	-2.72052	0.00985077	0.023962355443087918	-3.06968	T14d	-1	-0.532292	0.9873658953184724	0
C14ORF2	-0.641518	6.8175358014417675	-2.72043	0.00985306	0.023967	-3.06989	T14d	-1	-0.641518	0.9159885899499919	0
SACS	-0.82337	4.8529809156874615	-2.71969	0.00987137	0.024002393344499762	-3.07156	T14d	-1	-0.82337	0.9989190991606084	0
HS3ST5	0.5226579557373805	7.508965854287234	2.7181741444020777	0.00990901	0.0240721	-3.07499	T14d	1	0.5226579557373805	0.8802358640337257	0
GBGT1	0.5371817042328519	5.634880011264959	2.717377374966013	0.00992886	0.0241109	-3.07679	T14d	1	0.6414343548017465	0.9988138195945445	0
EIF4EBP3	0.5842743306077427	9.656580265462804	2.716790581724473	0.00994351	0.024136444134532524	-3.07811	T14d	1	0.5842743306077427	0.877156	0
RPLP0	-1.20745	4.670759678157885	-2.71526	0.00998178	0.024203899012171928	-3.08156	T14d	-1	-1.20745	0.8749064519021738	0
NDUFAF1	-0.555211	7.2042813674891715	-2.71164	0.010072911008498789	0.0243826	-3.08974	T14d	-1	-0.555211	0.9751383689720083	0
MACC1	0.5019811422366534	4.144015494493446	2.709367652178559	0.010130545871010144	0.024489059137756668	-3.09486	T14d	1	0.5019811422366534	NA	0
MARCH4	0.6776212276126428	4.308444018042283	2.7091541555826852	0.010135973200282436	0.024499474382551244	-3.09535	T14d	1	0.6776212276126428	0.999991	0
HEATR3	-0.743208	5.385029178573752	-2.70785	0.010169081742361911	0.024564136171685583	-3.09828	T14d	-1	-0.743208	0.9754613654879986	0
OMA1	-0.633899	7.061202110584595	-2.70773	0.010172218296820515	0.024569604769971252	-3.09855	T14d	-1	-0.633899	0.8962094486837439	0
CCDC134	0.54287	6.243336988413756	2.705829286163112	0.0102208	0.024665287813940447	-3.10284	T14d	1	0.54287	0.9757542633067225	0
ARHGEF3	-0.537	6.7118840526276085	-2.70432	0.0102596	0.024739806115629526	-3.10624	T14d	-1	-0.537	0.9998125805031514	0
LMOD1	0.9616784873793627	5.350658282371156	2.704136830466759	0.010264297322550684	0.024749241757314057	-3.10665	T14d	1	0.9616784873793627	0.992815	0
MTHFD1L	-1.01915	4.445485168805087	-2.69972	0.0103784	0.024965678233676358	-3.11658	T14d	-1	-1.01915	0.9942947803714818	0
SENP2	-0.524914	6.178479414890483	-2.69953	0.010383468246500523	0.024974	-3.11702	T14d	-1	-0.524914	0.8783956884255044	1
PDE5A	0.5391255572222526	7.784602108743198	2.6981595104642824	0.010419137646247873	0.025043641197739042	-3.1201	T14d	1	0.5391255572222526	0.9995321767126671	0
YEATS2	-0.576745	6.337069032874454	-2.69748	0.010436947847863835	0.025075342610091256	-3.12164	T14d	-1	-0.576745	0.998929	1
COPS3	-0.548687	8.178765430704273	-2.69599	0.010475996754397459	0.0251502	-3.12499	T14d	-1	-0.548687	1	0
PARK2	0.978582	6.201151013528085	2.6902651667612196	0.010626951980482292	0.0254437	-3.13784	T14d	1	0.978582	0.9413155424795241	0
CNKSR3	0.6095236749625874	6.320095507778189	2.6899295935925562	0.010635870166762028	0.0254605	-3.13859	T14d	1	0.6095236749625874	0.9369536328977209	0
FERMT1	-0.584102	4.725081674151081	-2.68752	0.010700154262710758	0.025581411066913567	-3.144	T14d	-1	-0.566754	0.9216537981371331	0
FILIP1L	-0.53422	8.047033318884852	-2.68678	0.01072	0.02562	-3.14566	T14d	-1	-0.53422	0.9875024966135054	0
PER3	-0.586075	5.8029016397868345	-2.6866	0.010724664643194264	0.025627884892868123	-3.14605	T14d	-1	-0.662487	0.994094	1
RASL11B	-0.550257	10.002402774512294	-2.68319	0.010816540351315435	0.0258055	-3.15371	T14d	-1	-0.550257	1	0
NT5DC3	0.8375095735990006	3.1900571264458657	2.6824497470698265	0.010836460412716166	0.0258433	-3.15536	T14d	1	0.8375095735990006	NA	0
MYL9	-0.510363	6.461058333146646	-2.68242	0.010837221212165647	0.0258445	-3.15542	T14d	-1	-0.510363	NA	0
NELL1	0.5230224146397378	6.35285	2.6810039730661788	0.010875633560130916	0.025920166466696447	-3.1586	T14d	1	0.5230224146397378	0.9995376117578338	0
SHC3	-0.577146	8.490918245109256	-2.67666	0.010994036792434178	0.026143834880186508	-3.16831	T14d	-1	-0.577146	NA	0
XDH	0.5202486780787074	3.5586231889665405	2.673178621411274	0.011089942588112465	0.026329963197633505	-3.1761	T14d	1	0.5202486780787074	0.9957358620483318	0
SUSD3	-0.511572	5.371644304045432	-2.66804	0.011232756274885616	0.026602695815513135	-3.18758	T14d	-1	-0.511572	NA	0
ING5	-0.510688	7.685298573804768	-2.66719	0.011256468840978969	0.026647832140363384	-3.18947	T14d	-1	-0.606107	0.9467657051823799	1
APOD	0.6438688309762046	8.822393365177795	2.664980003736146	0.011318655437504363	0.026765100960625964	-3.19441	T14d	1	0.6438688309762046	0.8851069512552112	0
AP2B1	-0.530645	8.510363291684138	-2.66382	0.011351411797368682	0.026825	-3.197	T14d	-1	-0.530645	0.8555494384815748	0
GPR183	0.5524523907380887	5.963043995729157	2.6627519303315856	0.0113816	0.026881780462719967	-3.19937	T14d	1	0.5524523907380887	NA	0
SLC7A7	-0.727615	5.221313317470579	-2.66025	0.011452624362014096	0.0270147	-3.20495	T14d	-1	-0.727615	0.9123985055782273	0
EIF2S3	-0.52775	8.214775155872996	-2.6597	0.011468279260289817	0.0270445	-3.20618	T14d	-1	-0.52775	0.916887	0
SURF2	-0.635647	8.590023727420816	-2.65887	0.011491880013289105	0.027089375002482763	-3.20802	T14d	-1	-0.635647	NA	0
RAB36	-0.505781	4.976610365459453	-2.65678	0.0115516	0.027201852912546336	-3.21266	T14d	-1	-0.528441	0.929432	0
MRVI1	-0.84034	3.8830595666199446	-2.65425	0.011624698138664622	0.0273378	-3.21831	T14d	-1	-0.84034	0.9685679012215643	0
CBLN2	-0.909918	7.222936487129911	-2.65331	0.011651772822233898	0.027387445154737712	-3.2204	T14d	-1	-0.767354	0.9680456337746896	0
CHRNA5	-0.531765	4.239047801219131	-2.64861	0.011788422044580247	0.0276459	-3.23084	T14d	-1	-0.531765	NA	0
OLAH	0.5260614555806953	4.6134371037140145	2.646590591861137	0.011847587682337525	0.027757937811740612	-3.23532	T14d	1	0.5260614555806953	0.8087510871871882	0
TGM5	0.5010281579737565	7.240171562124343	2.6444232880322995	0.011911405877196144	0.0278707	-3.24013	T14d	1	0.5010281579737565	NA	0
CHRNB2	0.6301188607350792	9.061587870018087	2.638748111007243	0.012080021780892784	0.028183571426302453	-3.25272	T14d	1	0.6301188607350792	0.9541405652971527	0
SEMA3C	-0.512281	5.222793679663085	-2.63796	0.012103743245634674	0.0282251	-3.25447	T14d	-1	-0.512281	NA	0
FAM188A	-0.784971	5.147175973373879	-2.63764	0.012113058952055689	0.0282416	-3.25516	T14d	-1	-0.689165	0.8876979546040398	0
C11ORF54	0.5581278474083167	6.994627465754118	2.635329454603159	0.012182653365794022	0.028370843449235007	-3.26029	T14d	1	0.5581278474083167	NA	0
C8ORF34	-0.54403	7.5340838150720435	-2.63336	0.012242125240383012	0.028480090098398123	-3.26464	T14d	-1	-0.54403	0.8304624873172195	0
NKAIN4	-0.520907	6.207802797161158	-2.63141	0.012301308664719336	0.028590192184692394	-3.26896	T14d	-1	-0.520907	0.9742911568671929	0
IGLC1	0.7189692627800746	5.622065610229191	2.628890390157231	0.012378146579724381	0.0287315	-3.27453	T14d	1	0.7189692627800746	NA	0
SPP2	0.5012962858748562	4.943697846980045	2.628868379313877	0.012378819769984598	0.028732402268868706	-3.27458	T14d	1	0.5012962858748562	0.9962598736675419	0
KLHL31	0.8346307105075654	5.73962	2.627847816211289	0.012410070236086982	0.02879	-3.27683	T14d	1	0.8346307105075654	NA	0
LAPTM4B	1.6322338997977073	3.8716321071510498	2.62112	0.012618052788206368	0.0291729	-3.29169	T14d	1	1.6322338997977073	0.8403361234403138	0
N4BP2	-0.599076	5.6415377875664525	-2.6174	0.012734312717786557	0.029387930768995853	-3.29989	T14d	-1	-0.599076	0.8498209556067444	0
CSF1R	-0.60152	6.392844743392517	-2.61308	0.012870342823136151	0.029637654319740202	-3.30938	T14d	-1	-0.60152	NA	0
CLTB	0.5636047232514567	9.135169724172679	2.612778661575389	0.01288	0.029655479084834162	-3.31006	T14d	1	0.5636047232514567	0.8381454331274065	0
FHL2	-0.506918	7.206987328566547	-2.61124	0.0129288	0.029745271169184462	-3.31344	T14d	-1	-0.506918	0.9088470650412995	0
EYA4	-0.912734	5.613133091281631	-2.60553	0.013111864065841684	0.030084154482139566	-3.32599	T14d	-1	-0.912734	0.8592628356358271	0
AKAP11	-0.529074	6.521931883662907	-2.60314	0.0131892	0.030230219461028104	-3.33124	T14d	-1	-0.529074	0.9168114206043312	0
STAT1	0.6412467282939041	6.553721579845856	2.6028014427783472	0.013200160446542692	0.030249063083652158	-3.33198	T14d	1	0.6412467282939041	0.9025737225564829	1
IL1RL2	0.6520197587874481	4.932799053496042	2.5989042692514484	0.013327177687576273	0.030480237282887703	-3.34053	T14d	1	0.6520197587874481	NA	0
UBE2D1	-0.535104	7.602807223841662	-2.59879	0.013330866692349898	0.030485064887663924	-3.34078	T14d	-1	-0.535104	0.9708147673899026	0
GLIPR2	-0.521004	6.57915	-2.59829	0.013347396242533184	0.030516562929239918	-3.34189	T14d	-1	-0.51452	0.9903120221118815	0
UBE2T	0.5718475520928434	4.28226	2.5963716502404486	0.013410322695472604	0.0306324	-3.34608	T14d	1	0.5718475520928434	0.9999803743794128	0
CRACR2B	0.5364733149465231	5.052338295072129	2.594989192725021	0.013455909267906888	0.0307166	-3.34911	T14d	1	0.5364733149465231	NA	0
AMMECR1	-0.887403	5.173205921914077	-2.59382	0.013494437325374928	0.030784527152017883	-3.35166	T14d	-1	-0.887403	NA	0
SGCG	0.5186208683863889	6.251477580023536	2.5924097038561453	0.013541349090751706	0.030868236302190245	-3.35476	T14d	1	0.5186208683863889	0.9997613641370676	0
MOB3A	0.5905786996258149	6.276304329483564	2.588506276704733	0.013671590033552703	0.031102985688245422	-3.3633	T14d	1	0.5905786996258149	NA	0
MTUS2	-0.521045	5.97938	-2.58789	0.013692256006790294	0.0311407	-3.36465	T14d	-1	-0.521045	0.9907676068337924	0
MTX2	-0.509373	9.354260342992866	-2.58582	0.013761848478362333	0.0312708	-3.36917	T14d	-1	-0.509373	0.9999572297107874	0
PTPRJ	-0.512437	6.070574449299234	-2.58532	0.013778612362918202	0.031303462160179034	-3.37026	T14d	-1	-0.698514	0.9995358910555443	0
MMD	-0.570242	8.763709050745279	-2.58061	0.013938532193709085	0.0315954	-3.38055	T14d	-1	-0.570242	0.8952071674383124	0
LRRC66	0.5976482253083217	5.114701171933375	2.579823543843707	0.013965434236666302	0.0316447	-3.38226	T14d	1	0.5976482253083217	NA	0
PDCL	0.9318493986782412	3.440638331259937	2.579282949304242	0.013983919672833009	0.0316775	-3.38344	T14d	1	0.9318493986782412	NA	0
SLC37A4	0.8108557354387615	3.672527702543832	2.5774122180871797	0.0140481	0.0317931	-3.38752	T14d	1	0.8108557354387615	0.9975395795591352	0
CHSY3	-0.56238	7.222398168538722	-2.57695	0.014064021695560808	0.0318191	-3.38854	T14d	-1	-0.56238	NA	0
ANGPT1	-1.27779	2.8601549348859177	-2.57573	0.014105844087739487	0.031891755012424416	-3.39118	T14d	-1	-1.27779	NA	0
OBFC1	-0.532657	5.4688979654649925	-2.57507	0.0141287	0.031934	-3.39263	T14d	-1	-0.532657	NA	0
MAFK	-0.505287	8.314487409844341	-2.5747	0.014141468024107685	0.031955067578518646	-3.39343	T14d	-1	-0.505287	NA	0
IL18RAP	-1.29029	5.0009605546545455	-2.57367	0.014177247905272288	0.0320223	-3.39568	T14d	-1	-1.29029	0.9386127991342927	0
SLC41A3	1.1404759985061368	5.0842	2.5646179994080787	0.014494034421967327	0.0325963	-3.41537	T14d	1	1.1404759985061368	0.9962910239222426	0
PAFAH1B1	-0.518694	9.454195143499497	-2.56438	0.014502418065228565	0.032609923352130185	-3.41588	T14d	-1	-0.518694	0.9999984084563283	0
GPR123	0.631825	3.441490618866802	2.5630046026501865	0.014551186175808407	0.0326972	-3.41887	T14d	1	0.631825	NA	0
VIT2	0.6087358755767971	6.761959562185726	2.5575	0.0147479	0.0330476	-3.43083	T14d	1	0.6087358755767971	0.9970413972424768	0
ACAA1	0.7009180162744517	6.867366816838132	2.554934137169446	0.014840183615603603	0.033212917724050606	-3.43638	T14d	1	1.0987704528905118	0.9991182420354546	0
F3	-0.619259	7.276677802166662	-2.55355	0.014890265835693231	0.0333033	-3.43938	T14d	-1	-0.619259	NA	0
SDC1	0.8410272539628565	9.788461287654764	2.552895539349186	0.014914012110534376	0.0333441	-3.4408	T14d	1	0.8410272539628565	0.8247562670744628	0
GRM2	0.6392633520862603	6.468993063890817	2.5501429738243937	0.0150142	0.033526680016616614	-3.44676	T14d	1	0.6392633520862603	NA	0
C11ORF73	-0.747219	5.534494922294381	-2.54922	0.015048092036025163	0.0335817	-3.44876	T14d	-1	-0.747219	0.9073777987128017	0
ITGB1	-0.587866	5.619552499838751	-2.5473	0.015118351162701275	0.033705	-3.45291	T14d	-1	-0.587866	NA	0
AK8	-1.66237	5.504472287645825	-2.54044	0.015372542390554543	0.034158817332627364	-3.46773	T14d	-1	-1.66237	0.9769473792585058	0
KCTD3	-1.00958	7.359365839979037	-2.53771	0.015474799041855293	0.034344	-3.47363	T14d	-1	-1.00958	0.9758708360844504	0
CHIC1	-1.0418	5.0767902055648415	-2.53246	0.015672819819868816	0.0346959	-3.48493	T14d	-1	-1.0418	0.9753877505086765	0
CLEC3A	0.6057687167326584	5.276817335446854	2.5262402087303566	0.015910812879199744	0.0351154	-3.49832	T14d	1	0.6057687167326584	0.9199701120817783	0
SYDE2	0.5286295798170002	5.111089375868988	2.513168942134168	0.016421577185465656	0.036015185724753165	-3.52637	T14d	1	0.5286295798170002	0.889834	0
DCTD	-0.506907	6.0049678659897605	-2.5123	0.016455977743628693	0.0360693	-3.52823	T14d	-1	-0.506907	NA	0
WDR82	-0.800398	5.887418507025758	-2.51029	0.016535909088875988	0.0362095	-3.53253	T14d	-1	-0.800398	0.9919048909201102	1
SLC39A6	0.5527421284074006	9.392161033189186	2.5101622786785276	0.016541164057111358	0.036219	-3.53281	T14d	1	0.5299138415900027	NA	0
IL26	0.5195287309476524	3.6993027941080325	2.509563594931454	0.0165651	0.0362599	-3.53409	T14d	1	0.5195287309476524	NA	0
UBB	0.6009328929974398	9.168190320461932	2.5074478921619963	0.016649808844371755	0.0364055	-3.53862	T14d	1	0.6009328929974398	0.9984241226097396	0
LAT2	0.6031722058105142	4.618962859745353	2.5072352308826544	0.016658348205428653	0.036421	-3.53907	T14d	1	0.6031722058105142	0.8037440848666723	0
TLR2	0.5179443854140819	6.257702527399652	2.507187123018776	0.016660280519645958	0.0364236	-3.53918	T14d	1	0.5179443854140819	NA	0
CCNE2	0.6086724634244591	7.004190908322057	2.5070093033838576	0.0166674	0.036435946092564016	-3.53956	T14d	1	0.6086724634244591	0.9852689910603611	0
OTOF	-0.86111	6.090268599931048	-2.5048	0.016756420868883876	0.036594	-3.54428	T14d	-1	-0.86111	NA	0
SCN1A	0.565441	7.587668993807389	2.5033991276844807	0.016813074577683985	0.0367006	-3.54727	T14d	1	0.565441	0.9472099855292428	0
FAM102B	-0.531506	7.509138656750385	-2.50233	0.016856228776984252	0.0367785	-3.54955	T14d	-1	-0.531506	NA	0
PANK3	0.6027806322846878	5.315432517436667	2.4938793792803113	0.017202732700120515	0.037389363370343716	-3.56758	T14d	1	0.6027806322846878	0.8866717161361257	0
UBE2N	0.5176427073429402	5.921632272439864	2.491689334536373	0.017293532952799423	0.0375436	-3.57225	T14d	1	0.5176427073429402	0.8329334654914008	0
BNIP3	1.1444281386355541	5.443723819190571	2.4899328527139284	0.017366673279295308	0.0376679	-3.57599	T14d	1	1.1444281386355541	0.9532306755473454	0
ERCC6L2	-1.09608	4.454753438283148	-2.48633	0.0175174	0.037935600951567935	-3.58364	T14d	-1	-1.09608	NA	0
GPR116	1.4286797409858334	4.352610327722065	2.475844714144071	0.017963592922143355	0.038707	-3.60591	T14d	1	1.4286797409858334	NA	0
NQO2	0.7693294741545436	3.2259318366071383	2.4734857855467407	0.0180654	0.0388889	-3.61091	T14d	1	0.7693294741545436	NA	0
TMEM196	-0.637806	8.899583405103556	-2.47026	0.018205311911758802	0.039128178289789005	-3.61774	T14d	-1	-0.637806	NA	0
CCDC191	1.1505662451658445	3.8883631087396013	2.4692380585913427	0.018249909849030466	0.039204364674380016	-3.6199	T14d	1	1.1505662451658445	NA	0
VDAC1	-0.674171	8.117335663078352	-2.46581	0.0184001	0.039469013952175204	-3.62715	T14d	-1	-0.674171	0.818641	0
YIPF6	0.6871087480714966	4.710313120065392	2.464304910725579	0.018466404994394902	0.039583578542306916	-3.63033	T14d	1	0.6871087480714966	0.9943110293815278	0
TJAP1	-0.525238	7.790740067722555	-2.45695	0.018793545084658424	0.0401537	-3.64586	T14d	-1	-0.525238	0.8617744599594133	0
C2ORF76	-0.972491	3.2831840577146516	-2.45648	0.018814787946583533	0.0401936	-3.64685	T14d	-1	-0.972491	NA	0
PMP22	0.5173765250276752	6.081124125274561	2.4562996166784377	0.0188227	0.0402056	-3.64723	T14d	1	0.5173765250276752	NA	0
FBXL15	0.5880085760220455	4.7654547171487565	2.455391480890935	0.018863516447950694	0.0402775	-3.64914	T14d	1	0.5880085760220455	NA	0
RFESD	0.5014858874179584	6.105930697435148	2.4545850715756106	0.018899824241402952	0.040334960809033864	-3.65084	T14d	1	0.5014858874179584	NA	0
ANKRD13A	-0.588243	6.079766278108126	-2.45382	0.018934420018800024	0.0403922	-3.65246	T14d	-1	-0.588243	0.956899	0
KCNA5	0.6420860521364862	5.557443196961181	2.453156678326673	0.018964292349064465	0.0404428	-3.65385	T14d	1	0.6420860521364862	NA	0
ROPN1L	0.5164173741303424	7.018717534751212	2.4523579828067428	0.019000427261965977	0.0405011	-3.65553	T14d	1	0.5164173741303424	NA	0
CALCRL	0.5234000439166726	4.395351261901589	2.4510538847468957	0.019059562449496952	0.040593226482630085	-3.65827	T14d	1	0.5234000439166726	0.8649240833864728	0
ZNF880	0.5736094039442223	5.8088711962557005	2.450866856144488	0.019068057097671894	0.0406065	-3.65867	T14d	1	0.5736094039442223	NA	0
SYT12	0.5850932151554282	6.391354568690041	2.4478892201786384	0.0192038	0.0408535	-3.66493	T14d	1	0.5850932151554282	0.9496508043855937	0
PRKD3	-0.516802	4.579596156600533	-2.44661	0.0192625	0.040954860193968094	-3.66763	T14d	-1	-0.516802	NA	0
NRG3	-0.683967	4.440878161613341	-2.44371	0.019395585121122043	0.0411803	-3.67371	T14d	-1	-0.683967	0.8258678226644245	0
WDR1	-0.559226	9.138665877822518	-2.4407	0.0195352	0.041417400684399315	-3.68004	T14d	-1	-0.559226	NA	0
ST6GAL2	-0.686228	4.627092571186685	-2.43761	0.019678989630874298	0.041667533223154606	-3.68651	T14d	-1	-0.686228	0.8357150798770049	0
C4A	-0.699036	4.457882232568809	-2.43326	0.0198835	0.042017470244408966	-3.69563	T14d	-1	-0.699036	0.9572548202410164	0
CLUAP1	-0.998525	4.045671268600306	-2.4279	0.020137906220930004	0.042447691012254214	-3.70685	T14d	-1	-0.998525	0.8392983088578118	0
FAM221A	0.6378765400260793	6.604628290833912	2.427477388625005	0.0201579	0.0424812	-3.70772	T14d	1	0.6378765400260793	0.9999791279787228	0
ATP6V1A	-0.60082	5.897205745256374	-2.42504	0.0202746	0.042683255443129994	-3.71281	T14d	-1	-0.60082	0.9948164742450566	0
DDX4	0.5477097849557717	5.3019318752097755	2.4147813525820654	0.020772912728535348	0.0435338	-3.73421	T14d	1	0.5477097849557717	0.8978529869909945	0
SLC38A8	0.8761797753336253	5.380759920012457	2.4140926390787567	0.020806755350565278	0.043590448214144185	-3.73564	T14d	1	0.8761797753336253	NA	0
ST8SIA6	0.5771169751716148	6.307690435250704	2.410079090267561	0.021004973342288392	0.043926743555862194	-3.74399	T14d	1	0.5771169751716148	0.9973374454878222	0
C11ORF85	0.6377519998467243	4.18444	2.40948	0.021034729069588948	0.043975691729997886	-3.74524	T14d	1	0.6377519998467243	NA	0
NAT4	-0.653818	6.431183940085059	-2.407	0.0211584	0.0441833	-3.7504	T14d	-1	-0.653818	0.8008599070972799	0
SLC35A3	-0.805341	6.83063	-2.40668	0.021174001597640154	0.0442103	-3.75105	T14d	-1	-0.805341	NA	0
PTP4A1	-0.5061	3.622708446401339	-2.40397	0.0213099	0.0444281	-3.75668	T14d	-1	-0.5061	0.8428854106622673	0
NOMO2	-0.500527	6.219972584674026	-2.39151	0.021944295523177643	0.0454623	-3.78249	T14d	-1	-0.500527	0.8350701489807588	0
PAWR	0.6168247404944411	4.815198544639097	2.381628129165454	0.022459865511057744	0.0463205	-3.8029	T14d	1	0.6168247404944411	0.9992414149500303	0
ELMOD2	-0.653981	7.387286438141683	-2.38151	0.022465966048317226	0.0463292	-3.80314	T14d	-1	-0.653981	0.9938097001428889	0
HMG20A	-0.508434	5.93787	-2.37642	0.022735964915341286	0.0467845	-3.81363	T14d	-1	-0.508434	0.9895219373950045	1
DIO1	0.6199119527689336	3.6855852057966376	2.374129853797942	0.0228582	0.0469974	-3.81834	T14d	1	0.6199119527689336	0.9053618182959494	0
CYP2C8	0.5663116638089347	5.519564147047242	2.369193511718297	0.023123890889021333	0.047424466028823796	-3.82849	T14d	1	0.5663116638089347	0.9382794920216493	0
FABP7	0.5044302571632855	8.753015246411827	2.364958069377051	0.023354087522491056	0.047814474925543075	-3.83718	T14d	1	0.5044302571632855	0.9957158243875869	0
LRRC30	0.5207885114488064	6.376057217866867	2.3618394103551044	0.023524907761375072	0.0480898	-3.84357	T14d	1	0.5207885114488064	NA	0
ATP1B3	-0.602923	7.035355519149074	-2.3597	0.023642838675176577	0.048284770602556405	-3.84796	T14d	-1	-0.602923	0.9661320559198115	0
AIM1	-0.768362	5.950012150395704	-2.35921	0.0236696	0.0483284	-3.84895	T14d	-1	-0.768362	0.9473510405270129	0
RALY	-0.88446	3.3512475928195173	-2.35738	0.023771	0.0484972	-3.8527	T14d	-1	-0.88446	0.9995163046279867	0
DSP	-0.72165	3.8497941103373803	-2.35478	0.0239156	0.0487357	-3.85801	T14d	-1	-0.72165	NA	0
ARAP2	-0.64245	3.9088653840236907	-2.34939	0.024218014630714976	0.049234436329012934	-3.86903	T14d	-1	-0.64245	NA	0
SNTB1	0.6207346846453987	7.576030132394025	2.3448564098025186	0.024475078190182954	0.0496653	-3.87828	T14d	1	0.6207346846453987	NA	0
RET	-0.881088	4.499118433600924	-2.342	0.0246384	0.0499182	-3.8841	T14d	-1	-0.881088	0.9057547876897577	0
WDR11	-0.639027	8.142880281038366	-8.50511	2.968313763852255e-10	3.902556404180619e-6	13.08849430376049	T1h	-1	-0.637171	0.9999999999999974	0
ITCH	-1.42619	7.703384643760196	-8.12711	9.048463553079171e-10	6.604842188500205e-6	12.067104655096147	T1h	-1	-1.03589	1	0
SRP68	-0.558864	10.813584210534216	-6.40862	1.7152172799689635e-7	1.472159545110732e-4	7.210319690072126	T1h	-1	-0.680197	0.9999731570629757	0
MFSD11	-0.607939	6.453929161027669	-6.31267	2.313054830266243e-7	1.7476681364149207e-4	6.931550719773108	T1h	-1	-0.582932	0.99957	0
ZC3H18	-0.805381	7.229043472557343	-6.20249	3.262107313827111e-7	2.179353077417974e-4	6.6108810818368955	T1h	-1	-0.706374	0.9999999981826203	0
DHX57	-0.889419	5.9437065634571935	-6.12621	4.139645647568398e-7	2.534955502110304e-4	6.388584828828689	T1h	-1	-0.733848	0.9999995087140748	0
MCF2L	-1.03947	7.821908136329658	-6.03563	5.494264890623138e-7	3.067511902842976e-4	6.1243461891294455	T1h	-1	-0.738508	0.9902240366370932	0
SLC9A8	-0.84402	8.30263	-5.99288	6.280053572410166e-7	3.2656941379020715e-4	5.999546582635064	T1h	-1	-0.779651	0.9998665534236557	0
PARD3B	-0.69708	6.6773687278813485	-5.91502	8.011614815215874e-7	3.7078616371168414e-4	5.772155357847872	T1h	-1	-0.764575	0.9956968989865821	0
HECW1	0.7352804626903033	11.291136720578288	5.858330048397115	9.566125604509433e-7	4.063211850515382e-4	5.606528891611951	T1h	1	0.6490757692588778	1	0
LRMP	-0.960403	7.072440591080997	-5.81572	1.0930352813613635e-6	4.308395307836459e-4	5.482000891262276	T1h	-1	-1.03014	0.999976	0
USP28	-0.577929	6.920601820104283	-5.77749	1.2319002999864456e-6	4.6022924303547156e-4	5.37027	T1h	-1	-0.561279	0.9920129656986582	0
LRBA	-0.633481	5.562273992593388	-5.73927	1.3883459577075159e-6	4.868697059231816e-4	5.2585810699156355	T1h	-1	-0.649646	0.9997246113505938	0
CARKD	-0.54506	6.635041876496632	-5.73837	1.3922572194411537e-6	4.8737410628124395e-4	5.25595	T1h	-1	-0.529132	0.9991394329924772	0
PSEN1	-0.571795	6.513460967972216	-5.69431	1.598033021487973e-6	5.329048054262871e-4	5.127160475918506	T1h	-1	-0.641045	0.999761	0
LYPLAL1	-0.634472	6.310479677850586	-5.68773	1.6312294839246394e-6	5.430561344760197e-4	5.107949787600692	T1h	-1	-0.619359	0.9924891836160616	0
LRRK2	-0.652073	6.539506869621185	-5.63657	1.9142848720070865e-6	5.867417102871611e-4	4.958438582398465	T1h	-1	-0.665164	0.9999999999999377	0
VPS13D	-0.903002	6.075104000329625	-5.62236	2.001321994382338e-6	6.049517545105043e-4	4.91689	T1h	-1	-0.764076	0.9996949736924502	0
DENND2A	-0.589001	7.836777213900828	-5.61818	2.027634260343214e-6	6.100981230007359e-4	4.904685197850467	T1h	-1	-0.737077	0.9947645938310716	0
WDFY3	0.5458563261226832	9.400599441244132	5.558923552691404	2.440322341377577e-6	6.780712615279291e-4	4.731566885841582	T1h	1	0.5357095158551148	0.9980485255206853	0
API5	-0.672574	8.054692485430822	-5.49746	2.9571565590647357e-6	7.608462706092877e-4	4.552052230186057	T1h	-1	-0.619765	0.9936533743566655	0
INPP5B	-0.894955	6.600775646386165	-5.49682	2.9630649960914424e-6	7.613724924246231e-4	4.550186938920591	T1h	-1	-0.627152	0.99770185072600015	0
UBE2Q1	-0.694416	8.593570803469715	-5.47542	3.1678706382510985e-6	7.89736303782654e-4	4.487728736122479	T1h	-1	-0.602958	0.9994285388012506	0
GTF3C3	-0.639074	6.821323976977292	-5.39321	4.094994411541711e-6	9.109420486053293e-4	4.247836171018921	T1h	-1	-0.592203	0.982271	1
NUP88	-0.615415	7.677113766417388	-5.37003	4.4022208877569985e-6	9.471695430597164e-4	4.180231865483883	T1h	-1	-0.553529	0.9999124564217778	0
TAF5	-0.675435	5.999535161683375	-5.32259	5.104276150517434e-6	0.00102129	4.041959936929141	T1h	-1	-0.6013	0.9855560198742032	0
VWF	-0.857319	7.025772602598917	-5.23329	6.741749983339896e-6	0.0011993	3.781974210706016	T1h	-1	-0.689606	0.9995319704523109	0
NPAS2	0.5316534183042112	8.717241017252773	5.190605766774884	7.699536953044623e-6	0.00129255	3.6578620288158596	T1h	1	0.550575	0.9858913787564122	1
GK5	-0.642907	4.828046691438753	-5.13078	9.273507719928905e-6	0.00143234	3.4841005046057454	T1h	-1	-0.583028	0.9995602134969604	0
PAXBP1	-0.770813	9.262907908273725	-5.04394	1.2142913351635148e-5	0.00165618	3.2323045471820357	T1h	-1	-0.738736	0.9749592139565499	0
PI4K2B	-0.575939	6.147595844161817	-4.99886	1.3964062709094736e-5	0.00180331	3.1018107749159434	T1h	-1	-0.723644	0.9936639059524099	0
SH3GLB1	-0.580471	7.446960002452055	-4.93132	1.7210076065137383e-5	0.00203591	2.9066749989802414	T1h	-1	-0.589645	0.9991166434569934	0
ANKRD26	-0.674399	7.612121327526497	-4.91441	1.8133817931095308e-5	0.00209718	2.8578700346296237	T1h	-1	-0.612815	0.9958304312398376	0
PIK3CD	0.6848975159522812	8.52589	4.906647220799984	1.8573837421876065e-5	0.00212625	2.8354909956747747	T1h	1	0.6112630261864966	0.9985202466281098	0
MFN2	-0.653851	4.97234	-4.84026	2.27978735390976e-5	0.00238867	2.64425	T1h	-1	-0.607455	0.9999844847502032	0
ATP5G3	-0.659453	10.283532661762386	-4.81468	2.466755986063442e-5	0.00249824	2.5707108344593657	T1h	-1	-0.660148	0.979173	0
RPS7	-0.846681	8.9344	-4.79445	2.6253344061162435e-5	0.00256018	2.512585466287687	T1h	-1	-0.806627	0.8580312303445464	0
USP24	-0.597838	7.629074341554518	-4.75632	2.952037036082163e-5	0.00273527	2.4031831736098113	T1h	-1	-0.629048	0.9977798695112151	0
C1ORF123	-0.630183	10.172218562145384	-4.75352	2.9775969295829007e-5	0.0027454	2.3951425850635886	T1h	-1	-0.69392	0.9513789983551929	0
FNDC3B	-1.20908	6.026339047937073	-4.7517	2.9942358504222262e-5	0.00275369	2.3899454185092583	T1h	-1	-0.954888	0.9986006113688003	0
PDK4	-0.943543	3.8941462338701722	-4.71846	3.3161197934805065e-5	0.00290339	2.2947263290641775	T1h	-1	-0.732051	0.987276	0
A2M	-0.870037	8.512879874686652	-4.68701	3.6521049767178414e-5	0.00305635	2.204746084674168	T1h	-1	-0.655107	0.8927696978131676	0
ACTR3B	-0.694463	8.62915	-4.68193	3.709367590705333e-5	0.00307744	2.1902425043477667	T1h	-1	-0.622501	0.9779383372310507	0
SCPEP1	-0.867857	5.9681	-4.65665	4.0080899835356444e-5	0.00321895	2.1180444226399526	T1h	-1	-0.69243	0.9986890317685763	0
KIAA1217	-0.663408	6.926159264873047	-4.64526	4.150437019654748e-5	0.00328376	2.085517695105983	T1h	-1	-0.708982	0.9865095846692771	0
IK	-1.06728	8.3475	-4.62887	4.36378463348315e-5	0.0033793	2.0388033563391925	T1h	-1	-0.890972	0.9782363993688102	0
DENND5B	-0.568728	8.711509483402653	-4.6148	4.5556286014590784e-5	0.00345362	1.998712351330516	T1h	-1	-0.998937	0.9613056386473338	0
MACF1	0.5185444312825087	8.396907118688816	4.612835394096085	4.583127731423519e-5	0.00346741	1.9931047726640774	T1h	1	0.5175411814252535	0.9999967455618746	0
COL19A1	-1.35828	6.457424246682516	-4.56946	5.232344369608429e-5	0.00374073	1.8696864014607737	T1h	-1	-0.747925	0.9768647090566742	0
COIL	-0.762569	7.599008048978743	-4.56431	5.315074985483022e-5	0.00377347	1.8550742864912184	T1h	-1	-0.794921	0.9939222393466071	0
PTTG1	-0.950582	4.793726154406493	-4.5481	5.584437424101121e-5	0.00388591	1.8090311404571189	T1h	-1	-0.809368	0.8703173000823262	0
TTLL5	0.9990739806472249	5.263903812513076	4.5058760205659985	6.35063043342228e-5	0.00416733	1.689315280508528	T1h	1	-0.593705	0.9996937624301935	0
LPCAT2	-0.850354	8.695478519824759	-4.48035	6.863038083532286e-5	0.00435338	1.6170843727109743	T1h	-1	-0.702295	0.9972711762812247	0
UNC80	-0.561405	7.882231961413435	-4.44447	7.652828838917572e-5	0.00461991	1.5157189325427396	T1h	-1	-0.616195	0.9988962944524274	0
PGM2	-1.2439	5.999637240008344	-4.3822	9.240699897259415e-5	0.00511428	1.3403447499686738	T1h	-1	-0.869522	0.9247974460941354	0
SAMHD1	-0.811505	7.112630437782071	-4.37016	9.583079184135093e-5	0.00521955	1.306517028233964	T1h	-1	-0.695116	0.9999999990976008	0
ARFGEF2	-0.625128	7.0662122180489035	-4.36717	9.669814019116171e-5	0.00523102	1.2981399861994234	T1h	-1	-0.573826	0.99999	0
ASPH	-0.67328	7.839509274750754	-4.35866	9.921582619085495e-5	0.00530327	1.2742440516267708	T1h	-1	-0.68806	0.9949678221358605	0
TCERG1	-0.530341	7.237699094853657	-4.27178	1.288848054926139e-4	0.00611447	1.0311465536632909	T1h	-1	-0.543072	0.9688082907665133	1
SH3D19	-0.773198	8.039109513212418	-4.24245	1.407439649565149e-4	0.00642724	0.9494104728549404	T1h	-1	-0.698984	0.9983034827720032	0
ANKRD17	-0.530405	9.086085861733624	-4.23529	1.4380024912956672e-4	0.00649578	0.9294665544737715	T1h	-1	-0.528367	0.9999487114360053	0
SPEF2	-2.25483	3.3840917634752996	-4.21198	1.5419568748955783e-4	0.00673779	0.8646812526864629	T1h	-1	-0.784544	0.9497807471466123	0
WDYHV1	-0.538015	5.978028541702589	-4.17707	1.7115711676271328e-4	0.00711352	0.7678515201616278	T1h	-1	-0.677555	0.9859355964249432	0
NDUFAF5	-1.0692	6.700887073570662	-4.16882	1.754242988402027e-4	0.00722385	0.7450090849034439	T1h	-1	-0.950525	0.9431294688479483	0
GUCY1B2	-0.874267	5.482763293479943	-4.05738	2.4432495791528147e-4	0.00863723	0.43796164838235363	T1h	-1	-0.828211	0.9876099189224598	0
ZMYM3	-0.529093	6.024870985033731	-4.0376	2.5905730081670904e-4	0.00886593	0.38374820959632494	T1h	-1	-0.51865	0.9881734171924796	0
SNX29	-0.565041	5.427490414676598	-4.03659	2.598280005173605e-4	0.00887864	0.3809980745922994	T1h	-1	-0.695022	0.9955562311507339	0
KATNAL2	-0.595242	5.585180153727137	-3.90182	3.8624534337626705e-4	0.010893808550771482	0.014370772413619726	T1h	-1	-0.588528	0.9382037251785197	0
LMBRD1	2.314577056729159	3.930586892970938	3.9015638068150063	3.8653545198039297e-4	0.010894064302771149	0.013677237949540455	T1h	1	0.871327	0.8938428291219948	0
KSR1	-0.582989	7.3027580271795305	-3.89218	3.9729247498877107e-4	0.011068700896336861	-0.0116755	T1h	-1	-0.655586	0.9495959246776113	0
PLOD1	-0.607721	8.051357780882135	-3.88902	4.009804623681873e-4	0.0111221	-0.0202088	T1h	-1	-0.570831	0.9757927094667876	0
SPTLC1	-0.765236	4.035169716607174	-3.85208	4.4661742595382225e-4	0.011788020460249512	-0.119719	T1h	-1	-0.729218	0.9296571464932489	0
ARHGAP20	-0.587591	9.575854094070788	-3.81207	5.01745606763874e-4	0.0125697	-0.227091	T1h	-1	-0.594705	0.8110351437165046	0
WDFY4	0.7987475111328051	8.210501286124074	3.7878492563471897	5.382558570653975e-4	0.0130305	-0.291849	T1h	1	0.777893	0.8753723039463224	0
GGA2	0.9224957749523597	4.384772246494178	3.7749700278750056	5.587084464562681e-4	0.013293325555481083	-0.326219	T1h	1	0.7501751260769116	0.8548085311580006	0
TNS3	-0.517187	7.871298935181306	-3.73479	6.274749298791535e-4	0.014070837439210629	-0.433136	T1h	-1	-0.565028	0.9562135085682764	0
EED	-0.629922	5.39434	-3.65232	7.951642139057387e-4	0.0159505	-0.651007	T1h	-1	-0.576253	0.9999999988230296	0
ADAP1	-0.56978	9.399645072384128	-3.57684	9.859758699967392e-4	0.017807924153449173	-0.848502	T1h	-1	-0.694467	0.9760300097188074	0
LRRFIP1	-0.598372	6.215876206676621	-3.55043	0.00106262	0.018515230253009118	-0.917157	T1h	-1	-0.660663	0.9446905334482638	1
COL4A1	0.8341145691258198	6.015839315795272	3.439608231543189	0.00145137	0.021852181721297412	-1.20256	T1h	1	0.849105	NA	0
MPHOSPH9	-1.82714	4.63912	-3.41237	0.001566	0.022721674118939505	-1.27202	T1h	-1	-1.16989	0.9919616020014212	0
GABRB1	-0.994159	6.760191580226532	-3.31784	0.00203499	0.0260186	-1.51095	T1h	-1	-0.736611	0.8961906966487139	0
KTN1	-0.561152	7.24837	-3.29561	0.00216334	0.026884443895648872	-1.56663	T1h	-1	-0.631257	NA	0
AK8	-1.94199	3.6408799511092336	-3.28014	0.00225714	0.027482467217633783	-1.60525	T1h	-1	-0.646815	0.9815700803246191	0
EPB41L4B	-0.563152	6.59479	-3.2789	0.00226486	0.027526989951816894	-1.60835	T1h	-1	-0.687918	0.982372	0
TTC39B	-0.511961	3.60136	-3.22605	0.00261662	0.029632719056276204	-1.73955	T1h	-1	-0.538419	0.996416	0
STK39	-0.580844	8.598615159192674	-3.16497	0.00308793	0.0323078	-1.88976	T1h	-1	-0.547936	NA	0
USP20	0.5519554499332884	9.537987376234542	3.1376487780697926	0.00332383	0.0335042	-1.95642	T1h	1	0.546225	0.9914764644047601	0
EIF2A	0.9145009339362087	7.861835141654289	3.0275291283254164	0.00445907	0.039274743001547686	-2.22176	T1h	1	0.7165326611032423	0.9997628141842705	0
UTRN	-0.563735	6.770212881870833	-2.98096	0.00504167	0.041934626018625104	-2.3323	T1h	-1	-0.558094	0.9348591421720986	0
POLR1E	-0.608565	5.397038955056583	-2.97938	0.00506272	0.0420313	-2.33605	T1h	-1	-0.580091	0.9284177119423581	0
FADS1	-0.502129	8.163508559357266	-2.91003	0.00606828	0.0461941	-2.4987	T1h	-1	-0.875248	0.911339	0
WDR11	-0.572573	8.142880281038366	-7.29621	1.1069896178499226e-8	4.277841996947728e-5	9.751828722739157	T3h	-1	-0.787659	0.9999999993516503	0
KDM2B	-0.731263	6.774108428932616	-5.96341	6.886393215505568e-7	3.326465491384067e-4	5.911855009747548	T3h	-1	-0.75753	0.9999995847151955	0
NPAS2	-0.609769	6.583115541906113	-5.78091	1.2187679609177868e-6	4.8179257027782646e-4	5.379106783457026	T3h	-1	-0.688753	0.9999997893996168	1
SH3BP1	0.6680616951064158	6.839524260026612	5.646040064217718	1.85844348198376e-6	6.044050745928834e-4	4.9852471170070825	T3h	1	-0.738754	0.9999999999854174	0
MYO9A	-0.756486	8.455930469134033	-5.64309	1.8756964019845666e-6	6.047099859843068e-4	4.976619592441258	T3h	-1	-0.733329	0.9999999949859684	0
RCBTB2	0.6259447949199473	8.173181631191182	5.640890796831896	1.8886139959931843e-6	6.062143335282096e-4	4.970211770134011	T3h	1	0.605351	1	0
EIF4ENIF1	-0.996509	7.289532146981951	-5.61034	2.0779208372062387e-6	6.4088411624406e-4	4.881023771328762	T3h	-1	-0.767962	0.9999999999995554	0
MYO9B	-0.596463	6.652619982507832	-5.57358	2.33104039325023e-6	6.785978801526267e-4	4.773697906853275	T3h	-1	-1.14849	0.9996366744105587	0
INTS8	-0.797108	8.229	-5.45701	3.3554172861867436e-6	8.381483655650547e-4	4.4335693971306664	T3h	-1	-0.889211	0.9999627510729672	0
URB1	-0.801595	5.673569398066297	-5.42157	3.7480003320057326e-6	8.864943809651502e-4	4.330251583883026	T3h	-1	-0.693845	0.9939957634382083	0
DNAH5	-1.08678	5.8894325210296055	-5.40265	3.976047486252442e-6	9.175823685955227e-4	4.275098150888033	T3h	-1	-0.801744	0.9997301850349263	0
RTKN2	-0.735391	7.608400557343503	-5.3058	5.3784549969706075e-6	0.00110648	3.9930044856823237	T3h	-1	-0.629964	0.9999999999999956	0
MRC1	0.8901639923712481	4.056609210193341	5.273594479105454	5.946353518564536e-6	0.00118019	3.899284084697726	T3h	1	0.7285301772171062	0.9984563350984227	0
STXBP4	1.6536605626750847	7.101069375912194	5.208643250928603	7.279294256587208e-6	0.00133833	3.7104535663651426	T3h	1	0.562547	0.9123710661531353	0
TMED5	-0.848645	7.583519622785402	-5.16203	8.415239521751044e-6	0.00144823	3.575081633418556	T3h	-1	-0.694223	0.99987	0
HECW1	0.675879	11.291136720578288	5.155792470447961	8.57997961338415e-6	0.00145908	3.5569839784867785	T3h	1	0.6303631065290487	1	0
PNPLA7	-0.713218	4.346412976638564	-5.02429	1.290576198688506e-5	0.0018458	3.175963598706433	T3h	-1	-0.59778	0.9999929060827613	0
RYR2	-0.87139	9.386187173104764	-4.96036	1.573176088274463e-5	0.00207807	2.991215419256804	T3h	-1	-0.71895	0.9997637686824272	0
DNAJC17	0.5649031431349796	7.487943713266126	4.939889753016872	1.6760048934546745e-5	0.00216227	2.932148387833971	T3h	1	0.625842	0.9999975391839717	0
RPLP0	0.619055	10.415882794149317	4.84206	2.2671250118608984e-5	0.00255468	2.6503952536076625	T3h	1	-0.580436	0.9995830019569834	0
COIL	-0.978169	5.70405	-4.74527	3.054040985063687e-5	0.00306309	2.372644348901936	T3h	-1	-0.789654	0.9999031205612924	0
FAM21A	0.5708567428139197	9.277359312795111	4.736853094363483	3.134035489419918e-5	0.00311482	2.3485488058655672	T3h	1	0.5447084402611981	0.9972000864333256	0
HMGXB4	-0.518084	6.639724140469409	-4.7272	3.228299763736436e-5	0.00316455	2.320933704398925	T3h	-1	0.7234607232422885	0.9876632052802853	1
IK	-1.12365	8.3475	-4.66586	3.8966444624348386e-5	0.00353738	2.1456327175641086	T3h	-1	-0.656437	0.9999985024533561	0
FIP1L1	-0.591461	7.019206431710852	-4.6031	4.7216068219895394e-5	0.00391375	1.9667988846508777	T3h	-1	-0.749379	0.9825868971660756	0
FYN	-0.610059	8.345416573167041	-4.55637	5.4453267106248864e-5	0.00425024	1.8340467336555868	T3h	-1	-0.58128	0.9999998217576379	0
SAMHD1	-0.615304	5.432364417380886	-4.40297	8.678109144857298e-5	0.00556466	1.4005788915524748	T3h	-1	-0.673277	0.9980427874575569	0
NTN4	0.5488749750538204	4.365915432486202	4.378216483762822	9.352529510116083e-5	0.00581829	1.3310257378402532	T3h	1	0.5289810768523124	0.9618305309258586	0
API5	-0.552972	8.054692485430822	-4.32744	1.0901454273425742e-4	0.0063647	1.1886639950314377	T3h	-1	-0.560126	0.9999999953985149	0
DENND2C	0.8016613359607314	4.140837569322547	4.303750133930764	1.1707446003370998e-4	0.00660943	1.122429378715574	T3h	1	0.6280682620737309	0.9726363626247385	0
MCC	0.6134771154481911	5.358783138842173	4.284149692812762	1.2418372657214315e-4	0.00685019	1.0677009907716704	T3h	1	0.5878411796508072	0.989577	0
CHD4	-0.648409	8.295171049957414	-4.12014	2.0280505242350268e-4	0.00906135	0.6128684051420494	T3h	-1	-0.648636	0.9999986183347226	1
PRR14L	2.4078003373181045	2.733135999354417	3.8574017734228088	4.3974585456375213e-4	0.014330047732702567	-0.102609	T3h	1	0.8911819263023457	0.9998684695402346	0
GSTA4	0.8595576862182552	5.497825392170748	3.852878440801967	4.4558144928946974e-4	0.014445201527268131	-0.114768	T3h	1	0.7325911695439243	0.9999969210335422	0
KATNAL2	-0.659601	4.7983375607191565	-3.72255	6.499883731069977e-4	0.0180477	-0.462565	T3h	-1	-0.617449	0.9772019568365329	0
DOCK10	0.5385790159366213	8.645504286453738	3.600332122046586	9.222911380797648e-4	0.022248326396243863	-0.78401	T3h	1	0.5276371469854011	0.9034799748522593	0
ORC4	-0.552463	8.553568875387684	-3.59514	9.360062393771454e-4	0.0224473	-0.797551	T3h	-1	-0.540403	0.9551737981814161	0
COL24A1	-1.06201	6.377161728067298	-3.59073	9.478253033321861e-4	0.022634339280494433	-0.80906	T3h	-1	-0.779402	0.9998368968636686	0
VPS8	-0.530074	7.267937829803474	-3.56346	0.00102411	0.0237008	-0.880032	T3h	-1	-0.540458	0.9959640793451359	0
RAPGEF4	-0.502207	8.71145	-3.52696	0.0011355	0.025271653242243734	-0.974622	T3h	-1	-1.51233	0.9970851244104743	0
NPAS2	1.6248757717724507	2.979514356423231	11.277618796401903	1.4449810669542172e-13	2.1906357584584996e-9	20.255341927494673	T8h	1	1.1326902191861035	1	1
PI4KA	-0.76167	8.04844	-9.55969	1.4516870589851709e-11	6.357873162956298e-8	16.03945330481613	T8h	-1	-0.645747	1	0
FAM168B	-0.890627	10.8926	-8.64259	1.9872886452654563e-10	4.77637555321338e-7	13.609028455955222	T8h	-1	-0.896331	0.9999999999657918	0
ZC3H18	-0.968883	6.494186557542047	-8.31191	5.236263020285803e-10	9.82841581990483e-7	12.703544957158698	T8h	-1	-0.768307	0.9999999999998678	0
PPP4R1	1.050630369277517	8.71069	8.143196284751394	8.626325069720846e-10	1.462116723991457e-6	12.23593703361582	T8h	1	0.8158152278492835	1	0
MTOR	-0.657228	8.897843096100303	-8.10525	9.655767610903514e-10	1.5471522795343967e-6	12.130244156156277	T8h	-1	-0.695028	1	0
CACNA1H	-1.00952	6.25151	-7.58092	4.657070443987684e-9	5.274908456223384e-6	10.65184871097324	T8h	-1	-0.655842	0.9999987572634998	0
COPB2	-0.628412	8.970580945454989	-7.13943	1.788815551891722e-8	1.3105833614462013e-5	9.383103278123498	T8h	-1	-0.647678	0.9999999782054254	0
AGAP3	-0.597037	10.476471382799664	-7.09904	2.0248485962533906e-8	1.4201610702633566e-5	9.266085805558735	T8h	-1	-0.579258	1	0
KIF13B	0.8113370009739969	8.153962428335431	6.93696	3.334249092416068e-8	2.0157274482507006e-5	8.794942259742148	T8h	1	0.7600083610439188	0.9999999446419626	0
THOP1	-0.645056	8.364361657995449	-6.93363	3.368569833450154e-8	2.0162520136447802e-5	8.785264318107725	T8h	-1	-0.598847	0.9999999999673452	0
KIAA1324L	-0.7832	11.544521341695486	-6.88363	3.930458433688978e-8	2.200654744162382e-5	8.639456388575553	T8h	-1	-0.688765	0.9999999987634444	0
ANK1	-0.653712	7.300154646704719	-6.51948	1.2147863154278981e-7	4.826914237697417e-5	7.571984992569771	T8h	-1	-0.771212	0.999249	0
LRPPRC	-0.691783	8.719213554353455	-6.49475	1.311889870208946e-7	5.0975145215292765e-5	7.49918	T8h	-1	-0.643015	0.9999999999999308	0
AKAP1	-0.633155	7.27866	-6.37224	1.9210476350351773e-7	6.398974975247193e-5	7.138029237775072	T8h	-1	-0.641987	1	0
API5	-0.587752	9.509346411153848	-6.29404	2.4514510135517395e-7	7.51386891998182e-5	6.907099132743038	T8h	-1	-0.547308	0.9999999999969551	0
IK	-0.905912	9.235383066503518	-6.28832	2.4955226605841443e-7	7.61343015539575e-5	6.890220544407141	T8h	-1	-0.695079	0.9999999999999862	0
UBAP2	0.69378	7.46166	6.229742660351121	2.9960427984552387e-7	8.557566650590614e-5	6.717052115111102	T8h	1	0.6853909355858916	1	0
BHLHE41	-0.825776	6.259764175505416	-6.21416	3.145397291072442e-7	8.725203699217351e-5	6.6709623561212865	T8h	-1	-0.788941	0.999988	1
LGALS1	-0.819145	5.48701	-6.20818	3.2046943740942807e-7	8.828875995776064e-5	6.653267538142396	T8h	-1	-0.81294	0.9999724036351767	0
DST	0.6767237910408914	7.739603279879428	6.184104163926501	3.4548477766676455e-7	9.276501624206624e-5	6.582054546509745	T8h	1	0.6500083309864227	0.9999999999111334	0
WWC1	-0.551261	7.879041239390041	-6.12717	4.1272713707718197e-7	1.0375878450129967e-4	6.413546990581523	T8h	-1	-0.641481	0.9999994751921598	0
TTC37	-1.04571	6.48932	-6.11697	4.260970821131903e-7	1.0563134255496353e-4	6.38334	T8h	-1	-0.816929	0.9999999707174357	0
RERE	-0.720481	7.762278340086735	-6.10168	4.469464362706952e-7	1.094235918583524e-4	6.338068897759753	T8h	-1	-0.58864	0.9999860888605373	1
LTC4S	0.7645084292372086	6.098664180752148	6.090081604902777	4.634403936852655e-7	1.1206955404793481e-4	6.303727951112094	T8h	1	0.8248650955880612	0.9988258171576518	0
SCFD1	-1.06093	8.049005771727586	-6.01636	5.83543064599557e-7	1.3033170619805386e-4	6.085344947474663	T8h	-1	-0.853567	0.9999999326727136	0
ACLY	-0.806633	9.06684	-6.00311	6.082409259062093e-7	1.3371825891046797e-4	6.046059139852407	T8h	-1	-0.612141	0.9999512216211272	0
ITCH	-1.18052	9.175813283336613	-5.97211	6.701469441982449e-7	1.417116312772177e-4	5.9541982033230685	T8h	-1	-0.889857	0.9999999997789814	0
ANK3	0.8568116525098688	10.637894676201205	5.940906496166866	7.388464503445461e-7	1.505840887484018e-4	5.861702603190595	T8h	1	0.7166498133698938	1	0
IREB2	-0.682921	7.537351070204685	-5.8552	9.66020861230345e-7	1.7590291075084708e-4	5.607602127441755	T8h	-1	-0.648628	0.9999909533489215	0
FAM76B	0.705431	8.550983119684792	5.739828745286331	1.385929716385294e-6	2.2277802947469132e-4	5.265497358869393	T8h	1	0.6454943959058932	0.9977153651653017	0
STT3A	0.7780580501412206	8.344872206868077	5.667087232341698	1.740047298915238e-6	2.592104927130845e-4	5.04984	T8h	1	0.6792917197541186	1	0
BVES	1.3868489611398216	7.227781304174478	5.663393432936853	1.7602668301051545e-6	2.604507717300633e-4	5.038888510744343	T8h	1	1.0229550164516883	0.9995754041229128	0
ACTR3B	-1.04758	9.912745381936084	-5.65694	1.7961315804961123e-6	2.6345846385859747e-4	5.019772530221195	T8h	-1	-0.765779	1	0
LRRC7	-0.55942	9.108607084585197	-5.64863	1.8434318926703648e-6	2.691192082481824e-4	4.995137070872943	T8h	-1	-0.604083	1	0
USP34	0.5580274221741766	7.563838279828126	5.6288116995052615	1.961320835014068e-6	2.7929548804039926e-4	4.936387981933141	T8h	1	0.646941	0.9999999999978215	0
SMG5	-0.95081	9.373793780387931	-5.60151	2.1361238039799225e-6	2.9502160040895516e-4	4.855477721596383	T8h	-1	-0.69928	0.9994993861238469	0
TF	-0.858711	10.962809552711109	-5.57062	2.3527193227864755e-6	3.143906735229637e-4	4.7639525100183615	T8h	-1	-0.683242	0.9999936506913298	0
SLC12A5	-0.786073	10.105322003089803	-5.56383	2.4031748106675967e-6	3.1829791961398695e-4	4.74384	T8h	-1	-0.653081	0.9997786171039464	0
FNBP1	0.7323622497018007	9.434155235284278	5.517265670077864	2.7796607008077065e-6	3.4892010578152526e-4	4.605931325392394	T8h	1	0.6821798684262111	0.9999207816115794	0
ACP1	-0.959679	8.270792230709398	-5.34681	4.732887378863917e-6	4.905564994828095e-4	4.101719970084892	T8h	-1	-0.893424	0.9999988360416907	0
KDM2B	-0.654238	6.774108428932616	-5.33527	4.906272196719332e-6	5.013700643416187e-4	4.067641491194319	T8h	-1	-0.73364	0.9999999999674097	0
HIP1R	-0.60852	8.078113434356347	-5.31462	5.232687798628488e-6	5.209711670717473e-4	4.00664	T8h	-1	-0.564717	0.9999723712271508	0
PPM1D	-0.665138	7.187688725491385	-5.30628	5.3704866652789244e-6	5.297231532277181e-4	3.9820180083130197	T8h	-1	-0.624255	1	0
RNF123	-0.667295	7.6218886740778995	-5.29689	5.52998842067006e-6	5.392737446310431e-4	3.954300161895093	T8h	-1	-0.633809	0.9999698345567175	0
MYO9B	0.7369331076672827	7.05538	5.284493910518099	5.747793676783432e-6	5.525422999481879e-4	3.917716126180613	T8h	1	0.8842283741142611	0.9687846293033857	0
LARS	0.877472	7.467875916958794	5.2785311413573774	5.855588533607934e-6	5.575086041340996e-4	3.9001204659916677	T8h	1	0.6387587091120709	1	0
SMG7	0.5019518832817429	8.580307672863766	5.267599516146104	6.0584600210680365e-6	5.701677841754394e-4	3.867867419763561	T8h	1	0.5750969870427888	0.9999999865495663	0
LRMP	-0.908225	7.072440591080997	-5.26561	6.096141106420569e-6	5.715118870468967e-4	3.8619960221612057	T8h	-1	-0.91809	0.9999913547269922	0
PLEKHM2	-0.650981	9.494474659827395	-5.21938	7.040097408403432e-6	6.286771896863534e-4	3.7256791058098315	T8h	-1	-0.61431	0.9999813379224841	0
FRYL	0.6889692517657151	4.161084217913055	5.201726117186057	7.437686442387371e-6	6.511990203516093e-4	3.6736664576631277	T8h	1	0.5906398995946743	0.9999990691002104	0
FKBP4	-0.577078	9.452601967468922	-5.19341	7.632751895471443e-6	6.618096236546828e-4	3.649157551943807	T8h	-1	-0.617259	0.9999993178134677	0
SPTLC1	-0.593499	7.681370568892815	-5.16034	8.459634936972731e-6	7.125037144950143e-4	3.551789908633598	T8h	-1	-0.575292	0.9973000914709241	0
DEPDC5	-0.758066	8.24829	-5.1402	9.006160033863756e-6	7.429761591100898e-4	3.4925352102001153	T8h	-1	-0.637105	0.9907219555585965	0
POMT1	0.5431813175961189	6.905820572806516	5.096633561217761	1.0311299677349449e-5	8.096383209604537e-4	3.364459725337184	T8h	1	0.5676705486170468	0.9999998264296726	0
TBC1D9B	-0.706197	6.497320098309341	-5.08435	1.0711983964153044e-5	8.285559841409492e-4	3.3283857335787275	T8h	-1	-0.623262	0.999831	0
SDF2L1	-0.624645	7.675442775523214	-5.07336	1.1083954826945795e-5	8.466611219935969e-4	3.2960866155122037	T8h	-1	-0.599736	0.9999770610159091	0
RRP12	-0.679911	6.95695	-4.99886	1.3964104050089984e-5	9.67686878554126e-4	3.0775694758723837	T8h	-1	-0.613795	0.9999271613252695	0
PAPLN	-0.834095	5.588676021026747	-4.94353	1.6572448292635676e-5	0.00107759	2.915624441461574	T8h	-1	-0.64074	0.9996215642551128	0
BRD8	-0.804086	7.626335902786201	-4.94277	1.661149451419648e-5	0.00107941	2.913399378630139	T8h	-1	-0.693786	0.9999987265902209	1
PHLDB1	-0.504571	6.475316546914657	-4.93452	1.7040601732649906e-5	0.00109816	2.8892860955983863	T8h	-1	-0.533669	0.9999045947122059	0
MAP3K3	-0.759591	5.672301002474235	-4.92316	1.7649739485278455e-5	0.00112609	2.856081022833086	T8h	-1	-0.690464	0.999911	0
MRC1	-0.78447	3.687346224245107	-4.92304	1.765617789992564e-5	0.00112613	2.8557362216241877	T8h	-1	-0.677578	0.9862705039290895	0
DHX36	-0.518172	6.265171662190088	-4.9018	1.8854313919486213e-5	0.00117419	2.793670413346357	T8h	-1	-0.519441	0.9999969744984321	0
CCDC88C	0.6856659991059653	7.529495584653554	4.898139015295846	1.9068493429330877e-5	0.00118021	2.7829932604426624	T8h	1	0.7493771688669124	0.9999999793834767	0
MCF2L	-0.929037	7.761776240138436	-4.88334	1.9959944999063705e-5	0.00121413	2.7398076150303776	T8h	-1	-0.785754	0.9994622149791568	0
WASF3	-0.627925	9.734374492564177	-4.86833	2.0906425071543413e-5	0.00125048	2.6960223949259348	T8h	-1	-0.567149	0.9999893549735568	0
ABCA2	0.724569	10.406755238658594	4.859324992468445	2.1495717875892086e-5	0.00127374	2.669753572122202	T8h	1	0.6515877075575993	0.9994377053260749	0
MED13	0.5506549185346614	7.4861240225757495	4.858204946442894	2.157012128441283e-5	0.00127738	2.666488335374387	T8h	1	0.5365089421020146	0.9999996292988169	1
RICS	-0.515671	6.592525036927107	-4.82461	2.3924090291144404e-5	0.00136787	2.5686217211532227	T8h	-1	-0.519566	0.9875554872310562	0
SETD2	-0.646446	7.50957	-4.77468	2.7899462979849728e-5	0.00150934	2.423418663313786	T8h	-1	-0.66973	0.9998752796781946	0
PPFIA4	-0.632929	8.290142688740303	-4.77041	2.8269059226322204e-5	0.00152265	2.4109900232217694	T8h	-1	-0.633563	0.9858931489319042	0
SH3D19	0.5521702991164918	7.723205612163951	4.716710748009154	3.33400885429786e-5	0.00169157	2.2552075575136783	T8h	1	0.5572130275433644	0.9995888604430797	0
NOLC1	1.1322	7.2619591150741325	4.708019829997664	3.424136306439473e-5	0.00171978	2.2300290526843654	T8h	1	0.816863	0.993484	0
SEPT9	-0.776322	7.975602772360823	-4.6928	3.5878132230863253e-5	0.00177441	2.18596	T8h	-1	-0.644984	0.9989771457702933	0
BLM	-0.608272	7.052155155904641	-4.66713	3.8815551378040265e-5	0.00186724	2.1116962542497664	T8h	-1	-0.584315	0.9994470618775775	0
SLC1A4	-0.597336	9.605060908954425	-4.66135	3.950847664472849e-5	0.00188938	2.095000756956509	T8h	-1	-0.564214	0.8704587552688108	0
COL28A1	-0.620642	3.7056413495572147	-4.62727	4.385276604501033e-5	0.0020118	1.9965842686634598	T8h	-1	-0.689466	0.9938416051909982	0
SRP54	-0.758791	8.18564	-4.60235	4.7323297261312165e-5	0.0021074	1.9247506500568257	T8h	-1	-0.71321	0.9982451224319973	0
MDN1	0.7620143504567523	7.1600185720289815	4.571989802606468	5.192039636379774e-5	0.00224057	1.8373366111943596	T8h	1	0.6889804368765754	0.9999999986597974	0
ERMP1	-0.54451	5.578855902277281	-4.52277	6.032459902204387e-5	0.00246865	1.695932364606934	T8h	-1	-0.544701	0.9814744341035322	0
EXOSC8	-0.546566	8.85335	-4.50835	6.302966974378134e-5	0.00253876	1.654601680802644	T8h	-1	-0.596201	0.9943044897299892	0
EIF4ENIF1	0.5627306096917213	7.6365729012101715	4.464851229755591	7.193837764191726e-5	0.00276804	1.5300754480776826	T8h	1	0.6356194688844473	0.9999999999991972	0
PNPLA7	-0.543753	5.042973056596042	-4.42411	8.139861151471683e-5	0.0029905	1.413756375960281	T8h	-1	-0.550486	0.9999997342600102	0
FLVCR2	0.8294067482451108	5.229964901948233	4.416699684697655	8.324690057057635e-5	0.00303602	1.392623266034077	T8h	1	0.7219269020783943	0.9896538351147542	0
MYLK	-0.564756	8.110516162827828	-4.39553	8.875517974054988e-5	0.00316831	1.3323279401279482	T8h	-1	-0.737866	0.99752	0
ENOX1	0.6770590969915355	7.444743622249793	4.395022357119318	8.889177362065805e-5	0.00316974	1.3308809318699897	T8h	1	0.5650303997566857	0.9996939282833546	0
LAMA1	0.8225000513048526	6.558216038945964	4.3551786578077385	1.0026440212184682e-4	0.00343456	1.2176261619335387	T8h	1	0.6525267151781737	0.9982716611745798	0
DNAH1	0.831555	3.9467179694692986	4.35198	1.0123694797125722e-4	0.00345852	1.2085476780996807	T8h	1	0.6608890583635542	0.9998928579443749	0
ELMSAN1	0.5635750551569485	6.722587624534458	4.33373	1.069667047378941e-4	0.00359033	1.1567777919588744	T8h	1	0.5368378361245791	0.9999999975251869	0
CELSR2	-0.926214	7.3236392012475084	-4.29017	1.2195796941727948e-4	0.00388994	1.0334911595948881	T8h	-1	-0.725805	0.986364	0
PTS	0.6559908378934898	7.351526838847153	4.286301464243628	1.2338303463901442e-4	0.00392333	1.022574662705737	T8h	1	0.7190356080999627	0.9997264750470235	0
WDR11	0.724164	5.206296732465406	4.279093558351976	1.2608525356329868e-4	0.00397798	1.0022181215037929	T8h	1	0.6214945098877811	1	0
PHF21B	0.5723051163533741	7.572242063156987	4.154848895318556	1.828892772816133e-4	0.0050717	0.6530720382974637	T8h	1	0.6130810821543791	0.9794401077773391	0
DRAXIN	0.7828938961693073	9.387673420178983	4.131955355391219	1.957983970790967e-4	0.00531086	0.5891134521882373	T8h	1	0.6913150677090263	0.9176319097289839	0
C10ORF11	-0.672047	9.058038018441913	-4.11618	2.0520517938465586e-4	0.00548598	0.5451230836905028	T8h	-1	-0.607681	1	0
TRDN	0.9120692876046537	9.603283235988899	4.110154527823726	2.0891677204071311e-4	0.00555073	0.5283213395370039	T8h	1	1.2244951308240892	0.9991041649747334	0
FIP1L1	0.5888883573513812	4.420357954064155	4.1046804764092615	2.1234326654587512e-4	0.00561324	0.5130744785961268	T8h	1	0.5912889497676241	0.9926552724100793	0
USO1	-0.516819	7.2175838988769305	-4.10058	2.149441453721317e-4	0.00565936	0.5016655896928732	T8h	-1	-0.558481	0.997352	0
EML6	-0.761772	8.253118147314602	-4.09047	2.2149441533335932e-4	0.00577115	0.4735364017412085	T8h	-1	-0.63531	0.9962113157108808	0
ZNF830	1.6548943302460373	6.653512951020515	4.086498782966928	2.2412258375379605e-4	0.00582116	0.4624845350077482	T8h	1	0.5545022557869275	0.9154695995815593	0
CTSA	-0.507089	7.717056986838754	-4.06392	2.3964455437025303e-4	0.00606136	0.3997575854779063	T8h	-1	-0.528978	0.998114	0
COL27A1	1.1091891589563563	8.345372884636076	4.057059432526083	2.445605872476828e-4	0.0061474	0.3807406809225684	T8h	1	0.6858440836742228	0.9829935847613355	0
KIAA1841	-0.528473	6.7884907106387065	-4.04194	2.5575211664770965e-4	0.00633782	0.33884396267041783	T8h	-1	-0.61024	0.9999665365990459	0
FRMPD1	0.8257461219026823	10.916602852813812	3.975157917269893	3.1145614877624013e-4	0.00721012	0.15446998686920388	T8h	1	0.6858992720423212	0.9678440033491034	0
ORC4	-0.559923	8.788561609916588	-3.96549	3.204414586572709e-4	0.00735374	0.12787655891146255	T8h	-1	-0.58115	0.983926	0
HPS4	0.9449072812429313	4.357808093810156	3.950370955245349	3.350026593581026e-4	0.00758108	0.086334	T8h	1	0.7245546975922477	0.9999999999545373	0
ANTXR2	-0.582211	5.689540149845191	-3.90325	3.8463456463531617e-4	0.00829561	-0.042742	T8h	-1	-0.657718	0.9916020410022759	0
GTF2I	0.6166612369982429	7.689155341402916	3.807152973370061	5.089533667849959e-4	0.00998559	-0.304032	T8h	1	0.6342956095654252	0.9939620202633115	1
DOT1L	1.1210190611641826	4.695941546097201	3.7418494249142427	6.148218044478323e-4	0.0113023	-0.480043	T8h	1	0.8399740942705991	0.9807900784390521	1
COL5A1	0.5221100628466564	5.630388099177434	3.7397066537386388	6.18634180999505e-4	0.011343802530695333	-0.485796	T8h	1	0.5850304505342534	0.9999043908592773	0
UACA	-0.69685	5.8108922817722855	-3.67984	7.348765373538917e-4	0.012740359560859818	-0.645937	T8h	-1	-1.19334	0.998917	0
AHSA1	-0.687855	8.389770787988013	-3.6589	7.803270660206713e-4	0.013264617860929619	-0.701696	T8h	-1	-0.625658	0.9999999106181817	0
DHX9	-0.550756	6.15202	-3.54523	0.00107836	0.016382294975428587	-1.00176	T8h	-1	-0.53192	0.9999999921522569	1
KIRREL3	-0.560826	7.215533649036555	-3.53062	0.00112383	0.0168207	-1.04	T8h	-1	-0.531063	0.9799796765742557	0
TPCN2	0.6249185876560901	7.254170386333602	3.3933834353179737	0.00165102	0.021617685075029567	-1.39544	T8h	1	0.5559172399589304	0.9999663876885593	0
POSTN	0.5434512472567548	4.622654306554326	3.331957884429894	0.00195729	0.024229069959495118	-1.55221	T8h	1	0.6818549660445749	0.9086890492691655	0
PABPC1	-0.536832	5.804830252382468	-3.30528	0.0021066	0.025432025666533208	-1.61984	T8h	-1	-0.54077	0.9999326738977141	0
MCOLN3	-0.513331	6.428624909216822	-3.26203	0.00237195	0.0275061	-1.72885	T8h	-1	-0.589067	0.9999551841829832	0
STAB1	-0.646354	7.364219410427067	-3.155	0.00317213	0.0332293	-1.99525	T8h	-1	-0.625259	0.9246904662765136	0
FOXP2	0.5314273464135271	6.935885347033382	3.146301754265305	0.00324733	0.033717716709375636	-2.01667	T8h	1	0.5197372556828159	0.9895099448340992	1
TNS3	-0.553089	5.042703249995678	-3.01545	0.00460381	0.0425435	-2.33496	T8h	-1	-0.591208	0.9941165205621056	0
AGAP3	-0.602346	10.476471382799664	-7.48065	6.311977558186708e-9	3.5578608671149755e-5	10.114451048599852	T3d	-1	-0.585266	0.9999994777492297	0
TTC37	-1.27753	5.549748437174541	-5.35261	4.648048578029494e-6	0.0025446	4.107129057289846	T3d	-1	-0.834747	0.9993236232049665	0
WWC1	1.1037240480455006	8.46298	4.929283315661008	1.731883146939803e-5	0.00543513	2.901574321773884	T3d	1	0.9579096531020257	0.9997842918797106	0
PPP4R1	0.5229	10.918511424990893	4.660046323560318	3.9666603367250845e-5	0.00836113	2.1423163791915414	T3d	1	0.514768	0.9805542932739498	0
SAFB	-0.943813	8.46529	-7.69503	3.2987194547527666e-9	1.083541375034157e-5	10.925415120423107	T7d	-1	-0.850635	0.9999995819744003	1
INPP5B	-0.738009	7.002409012169385	-7.22982	1.3560824152040599e-8	2.0991409721764996e-5	9.606943700845697	T7d	-1	-0.684051	0.9999998043319294	0
ZC3H18	-0.774778	6.494186557542047	-6.94227	3.280109854821304e-8	3.59171884426499e-5	8.780806370245827	T7d	-1	-0.779687	0.9999999355980682	0
UPF2	2.145841046998952	5.3615739818978225	6.892573310502124	3.823458599351749e-8	3.924700596847084e-5	8.637283890041086	T7d	1	0.815147	0.9999999992047549	0
TTC37	-1.11664	6.48932	-6.82234	4.74976441818458e-8	4.544187235890727e-5	8.434077733366497	T7d	-1	-0.764475	0.9999818724593348	0
KIAA0319L	-0.627224	8.027834661993646	-6.64907	8.122711823941866e-8	6.253345848084996e-5	7.9311246745066475	T7d	-1	-0.615159	0.9999215231923552	0
RCBTB2	0.700407	8.173181631191182	6.592594484968127	9.678966410124593e-8	6.911483391206506e-5	7.76671	T7d	1	0.6083341443615273	0.9999688487993179	0
MICALL2	-0.770519	6.211848182827528	-6.53338	1.1634023377877314e-7	7.779640027996969e-5	7.594106541362822	T7d	-1	-0.670414	0.9999999996577481	0
PARD3B	-0.749809	7.351453947371588	-6.22354	3.0546286012982636e-7	1.4074376521210243e-4	6.687729026118709	T7d	-1	-0.699291	0.9999990434446884	0
IFT122	-0.673633	7.585710058290152	-6.00526	6.041500816397688e-7	2.0345558847104453e-4	6.046784377900594	T7d	-1	-0.599514	0.9997983959779171	0
RPAP1	-0.607946	7.2401208767654985	-5.98254	6.486524223442011e-7	2.1165399669749094e-4	5.97997	T7d	-1	-0.537907	0.9999790989940296	0
MCF2L	-1.02995	7.821908136329658	-5.98033	6.531382557471554e-7	2.1276545453830146e-4	5.973488142907635	T7d	-1	-0.727309	0.9995627812545395	0
JUP	0.5300323603096313	8.426679335895766	5.856208857385114	9.629816854642703e-7	2.66931480306667e-4	5.608444770328462	T7d	1	0.5605359596381021	0.9999999999704193	1
CC2D2A	-0.524527	5.427961345483448	-5.80406	1.13364438399558e-6	2.9282197873576e-4	5.4550157376238255	T7d	-1	-0.590489	0.9999996667304394	0
PNPLA7	-0.692926	4.4565785717703585	-5.75314	1.329392782618391e-6	3.2377689370512337e-4	5.305220606654873	T7d	-1	-0.629614	0.9999999906174245	0
DENND5B	0.6524321134220159	6.936251121383497	5.695347357752953	1.5928390440552212e-6	3.612250201142367e-4	5.135188341229989	T7d	1	0.6202500642436535	0.9999998506461811	0
MYO9B	-0.572013	6.652619982507832	-5.58278	2.2649129943082484e-6	4.3909521198089103e-4	4.804115894488542	T7d	-1	-0.575905	0.9999806332458334	0
GPN3	-0.580007	8.569120419663125	-5.5649	2.3951529262317496e-6	4.553104616973695e-4	4.75153	T7d	-1	-0.593854	0.9976451989962745	0
RERE	-0.651387	6.422248052359665	-5.50423	2.8952646598915063e-6	5.07157279426013e-4	4.573188642310279	T7d	-1	-0.612827	0.9999999944871926	1
ANKDD1A	-0.672533	6.636178471103597	-5.50189	2.9165054240097685e-6	5.091200664176628e-4	4.566314209936222	T7d	-1	-0.676758	0.999705	0
PIGA	-0.560509	5.97092	-5.43039	3.6462440633670577e-6	5.882288201253317e-4	4.3563	T7d	-1	-0.538056	0.9993164752783941	0
FARP1	-0.525795	8.641827613591465	-5.41746	3.796517586773749e-6	6.058621016206133e-4	4.318324748039713	T7d	-1	-0.598642	0.9910288217797639	0
DNAH5	0.6948883550509128	6.737720246783058	5.414577600685214	3.830775775745183e-6	6.074156138909117e-4	4.309877170531304	T7d	1	0.6230379958518226	0.997197	0
VWF	-0.870953	6.671309312199168	-5.3728	4.36430926540473e-6	6.585129050196734e-4	4.187261863574363	T7d	-1	-0.615949	0.999927	0
GIGYF2	-0.594448	8.105938017651765	-5.06529	1.1364946040529088e-5	0.00117887	3.2876270385373045	T7d	-1	-0.5814	1	0
RYR2	-0.85045	9.386187173104764	-5.05643	1.1681786488713923e-5	0.00120287	3.26179	T7d	-1	-0.695353	0.9996144017087422	0
FHOD1	0.5601024128832979	8.57048	5.055748128488722	1.1706343091921135e-5	0.00120351	3.25982	T7d	1	0.5337552766430322	0.9607767346729037	0
SNX14	-0.586828	9.437556032183576	-5.02152	1.3017263021276162e-5	0.00128019	3.1601041722372925	T7d	-1	-0.553749	0.999937	0
MYH9	-0.63683	7.608532342203866	-4.99141	1.4290095855701176e-5	0.00135532	3.0724769503827387	T7d	-1	-0.612663	0.9652835871459686	0
ANKRD17	-0.679271	8.95071	-4.94399	1.6548905273071056e-5	0.00146821	2.9346570455588283	T7d	-1	-0.596638	0.9999975297492386	0
ADAMTS2	-0.799529	6.821727802175018	-4.84508	2.2461056365176775e-5	0.00175594	2.6478972506291507	T7d	-1	-0.771513	0.9799834092010283	0
KSR1	-0.995118	7.797829207225998	-4.74293	3.07610788101774e-5	0.00212303	2.352861285424594	T7d	-1	-0.847059	0.9922773355836744	0
ZBTB48	-0.61718	6.737164135710857	-4.69335	3.5817126281016866e-5	0.00230597	2.2101618334290345	T7d	-1	-0.561492	0.9978872647449009	0
JMY	-0.829361	7.988039643075072	-4.62402	4.42904688265436e-5	0.00259404	2.0111309613593056	T7d	-1	-0.691077	0.9987233373172497	1
ANO3	-0.57965	7.283696840391945	-4.4688	7.107998706777458e-5	0.00344279	1.5681749536951255	T7d	-1	-0.672533	0.9999990843923481	0
VPS13C	1.4374344918797979	7.228251901289868	4.398569322019969	8.794305655158052e-5	0.00394183	1.3690458058185522	T7d	1	1.001318747400216	0.9999999983379945	0
API5	-0.601339	8.448957600947649	-4.3778	9.364295936410995e-5	0.00409913	1.3103321395062775	T7d	-1	-0.57697	0.9999971809662239	0
DPYD	-0.588436	7.149687008384144	-4.37638	9.404545770502595e-5	0.00410881	1.3063226837387827	T7d	-1	-0.631659	0.993909	0
TAF5	-0.534122	6.263179155609491	-4.32933	1.0839547043149753e-4	0.00446458	1.1736072210756108	T7d	-1	-0.525015	0.9905126170040598	0
FAM21A	-0.50742	5.223424224566091	-4.23007	1.4606700718955851e-4	0.00538385	0.8950915289631096	T7d	-1	-0.778077	0.9159601117842511	0
HMCN1	-0.646842	4.553594848576336	-4.22455	1.4850240345772774e-4	0.00544511	0.8796617808605536	T7d	-1	-0.60976	0.9737984009889311	0
LRRFIP1	-0.877312	5.863143789633925	-4.0855	2.2478765023523005e-4	0.00704661	0.4932206593451678	T7d	-1	-0.645579	0.9882554337545683	1
RPS12	0.5737062578689933	11.017711236149896	4.078091014867387	2.29783112972192e-4	0.00713653	0.4727536069248277	T7d	1	0.5435586571130777	0.8775017901577612	0
SYT7	-0.631541	7.124105188676921	-3.98905	2.9897249542321596e-4	0.00835363	0.22784042985137454	T7d	-1	-0.597239	0.993892	0
CHCHD6	-0.683684	3.648044191362928	-3.92395	3.620114742796219e-4	0.00940133	0.050050644310273285	T7d	-1	0.5022629483700629	0.9048267229444011	0
BPTF	0.8392292527217826	10.086402697988124	3.902431385633742	3.8555548361391025e-4	0.0097469	-0.0084559	T7d	1	0.8570471860544231	0.9816357684698697	1
MCF2L2	-0.661709	6.241851023646784	-3.88532	4.0533899858650416e-4	0.010071335249296846	-0.0549022	T7d	-1	-0.77368	0.9800137566455093	0
GADL1	-0.718184	5.731327476848057	-3.61746	8.78389426670556e-4	0.0162084	-0.770664	T7d	-1	-0.626397	0.8416896343050707	0
CA3	0.6532068063833352	7.078439197130166	3.59946	9.245931512322601e-4	0.016703039091611388	-0.817956	T7d	1	0.6661305080804354	0.9670595013703748	0
SDCCAG8	-0.574169	6.046433435890787	-3.54259	0.00108645	0.018417432250913874	-0.96663	T7d	-1	-0.698871	0.9909998820935781	0
PTPRZ1	0.8508886766373625	9.58031	3.3151418126486516	0.00205017	0.026917346032130203	-1.54959	T7d	1	0.6976604624843228	0.9951351023392977	0
ABCA12	0.5034288190346272	6.358044129922676	3.2827158890706607	0.00224128	0.0283603	-1.63108	T7d	1	0.5257723960841899	0.9912812574188764	0
WDR33	-0.905927	9.953316263372178	-10.607	8.348459900291413e-13	1.6453478709890328e-7	18.771983467098448	T14d	-1	-0.91155	0.9999999999999997	0
ASPSCR1	-0.97093	7.729727407390353	-9.97278	4.626496805266151e-12	1.698143922789877e-7	17.185013932996956	T14d	-1	-0.842478	0.9999999998514005	0
RBM5	-1.07093	8.520077424749662	-9.42997	2.0883901184781043e-11	3.1418849936011663e-7	15.779318751972696	T14d	-1	-1.22827	0.9999999999555638	0
ATL2	-1.11479	8.135882112297045	-9.3889	2.3442678892592198e-11	3.1418849936011663e-7	15.671205983098158	T14d	-1	-1.09711	0.9999999999999315	0
ARHGEF10	-1.2274	6.87736	-9.31724	2.8695343043991897e-11	3.1418849936011663e-7	15.481987644050871	T14d	-1	-0.793793	0.9999999999999944	0
INTS4	-0.910176	9.363670556049481	-9.26789	3.299530511205294e-11	3.194805971107761e-7	15.351230957620086	T14d	-1	-0.699257	1	0
ANTXR2	-1.24313	6.995192189520541	-9.25687	3.404179202434646e-11	3.194805971107761e-7	15.32198323264604	T14d	-1	-0.982374	1	0
NPAS2	-1.44286	7.774557553840059	-9.20791	3.911406862850629e-11	3.395874181927604e-7	15.191842814727387	T14d	-1	-0.81101	0.9999999964758106	1
TSPAN12	-1.14465	6.451811940034947	-9.17395	4.307648238730191e-11	3.395874181927604e-7	15.101393693678112	T14d	-1	-0.72437	0.9999033485038453	0
LRRK2	-1.16107	5.60769	-9.10157	5.294141580948717e-11	3.504290660994365e-7	14.90800957292922	T14d	-1	-0.874937	0.9999999999999205	0
PNPT1	-0.749587	7.033045995621647	-8.9648	7.830545475346636e-11	4.822735076447551e-7	14.540572003590682	T14d	-1	-0.720475	0.9999999999994759	0
TTC7A	-1.0281	6.391641877394639	-8.78466	1.3159589340507985e-10	6.325718306304087e-7	14.052588872373004	T14d	-1	-0.782674	0.9999670513323905	0
RFX3	-0.835766	7.474024686192508	-8.71807	1.5959498961056796e-10	7.488956888668851e-7	13.871062661470628	T14d	-1	-0.730435	0.9999999999999851	1
WAPL	-0.807414	8.501435249032502	-8.66162	1.8802903598883927e-10	8.422162392914636e-7	13.716695768383357	T14d	-1	-0.805622	1	0
PTPN21	-1.04901	7.552165066510359	-8.65046	1.9423063828960434e-10	8.506611359259639e-7	13.686135335946421	T14d	-1	-0.717342	0.9999999988733708	0
ST7	-1.18966	7.224894766346421	-8.63658	2.0223965831019848e-10	8.664826264871122e-7	13.64807709703026	T14d	-1	-0.827415	0.9999999999998895	0
CEP120	-1.04229	5.0363449807469465	-8.5514	2.592552466210939e-10	1.027150746197239e-6	13.414059745377752	T14d	-1	-0.713164	0.9999999999999688	0
UBR5	-0.880884	8.383386160810595	-8.52216	2.823855445645196e-10	1.0306235678695144e-6	13.333497410908773	T14d	-1	-0.69067	0.9999999999990742	0
PARD3B	-1.02542	7.351453947371588	-8.51116	2.9162420585385444e-10	1.0360640999593252e-6	13.30314486041149	T14d	-1	-0.741089	0.9999999999999989	0
HOMER2	-1.61644	6.204108052088148	-8.46387	3.3494349900151066e-10	1.1381380096071332e-6	13.172535220243596	T14d	-1	-1.05983	1	0
MBD4	-1.39895	6.617124503733304	-8.30722	5.309223280848074e-10	1.6097891708964028e-6	12.737766523175907	T14d	-1	-1.15624	0.9999958012793564	0
MAP4K3	-1.02155	7.951994720610294	-8.19458	7.407031230372426e-10	2.027510198620443e-6	12.423173873995207	T14d	-1	-0.838142	0.9999955888575971	0
NEDD1	-0.807309	6.72088	-8.18011	7.731690510526029e-10	2.0553474712695174e-6	12.382626511945425	T14d	-1	-0.699592	0.9999984877882718	0
MRPS35	-1.4785	7.499100385252768	-8.17621	7.821591826085009e-10	2.0553474712695174e-6	12.371698652429686	T14d	-1	-0.949955	0.9999947180319266	0
EEF2K	-0.964899	7.442369362035933	-8.12815	9.020514828799327e-10	2.1869007017295745e-6	12.23686525822583	T14d	-1	-0.788899	1	0
LRMP	-1.3377	7.072440591080997	-8.10041	9.79559232796295e-10	2.271240609840294e-6	12.158909931188013	T14d	-1	-1.17672	0.9999999999257803	0
SYBU	-0.906103	8.412531085256987	-7.9785	1.4086494867223447e-9	2.778181501889056e-6	11.815171974524759	T14d	-1	-0.67003	0.9999995447613164	0
LRBA	-0.900807	5.943032859283441	-7.97493	1.4237397845121606e-9	2.778181501889056e-6	11.805085333480712	T14d	-1	-0.724315	0.9999999996188286	0
PTPN11	-0.750515	8.127949342719443	-7.96354	1.4730237239221155e-9	2.8461706627986886e-6	11.772870659002471	T14d	-1	-0.582188	0.9999999954300031	0
CASP8AP2	-1.43386	8.225183221505203	-7.92022	1.6767926964720153e-9	3.040248198341597e-6	11.650194913135223	T14d	-1	-1.08461	0.9998771040994049	0
NUP88	-1.00446	7.029378440873001	-7.86591	1.973078105241113e-9	3.3549923325254812e-6	11.496085808832898	T14d	-1	-0.905647	1	0
COG3	-1.05458	6.869830018958837	-7.83924	2.13740559482152e-9	3.496109428168215e-6	11.42029756781757	T14d	-1	-0.921984	0.9999999958831634	0
MTHFD1	-1.27556	6.441028381701106	-7.81169	2.3217813493630244e-9	3.6554816304917056e-6	11.34189609749831	T14d	-1	-0.670017	1	0
EZH1	-1.77422	6.861016366960448	-7.80592	2.362393204213825e-9	3.6554816304917056e-6	11.325463545971392	T14d	-1	-0.95232	0.999978	1
API5	-0.953853	8.054692485430822	-7.79656	2.4297664630026457e-9	3.6554816304917056e-6	11.298814601891333	T14d	-1	-0.758133	0.9999999985012509	0
RARS	-0.804343	6.482639370453133	-7.7828	2.5323690052954028e-9	3.747037493823837e-6	11.25961532081931	T14d	-1	-0.680183	0.9999999999880355	0
EPS8	-1.30417	6.451209157646051	-7.71527	3.103377394700887e-9	4.011203809523778e-6	11.066853862252216	T14d	-1	-0.816645	1	0
HERC1	-1.1079	7.364447673201546	-7.71414	3.1139726353084875e-9	4.011203809523778e-6	11.063622141032667	T14d	-1	-0.72083	0.9999999999999964	0
PPP4R1	-2.76811	5.170159516752221	-7.68344	3.416048000728505e-9	4.148350928083848e-6	10.975824942355619	T14d	-1	-0.822611	0.9999997734953879	0
NUP54	-0.907883	7.14381	-7.68038	3.4477384465903427e-9	4.148350928083848e-6	10.967067411793899	T14d	-1	-0.875886	0.9999999999318904	0
GALNT15	-0.947038	7.2964880447850256	-7.67017	3.5556129148021518e-9	4.148350928083848e-6	10.937847537751512	T14d	-1	-0.69022	0.9999999232648998	0
VPS13C	-1.01231	8.511878470444103	-7.6607	3.6588500669237676e-9	4.241769450527081e-6	10.910700753261796	T14d	-1	-0.738929	0.9999999719904994	0
PHIP	-0.785957	7.91611	-7.65696	3.7004016466375115e-9	4.246859232713531e-6	10.899989696869184	T14d	-1	-0.778818	1	0
ZFYVE26	-0.846197	6.7537933524866265	-7.64549	3.830823872305655e-9	4.265503344912361e-6	10.867133087466275	T14d	-1	-0.673528	0.9999999999392389	0
AGPS	-0.829363	7.382298853858766	-7.6408	3.885530923480689e-9	4.3014522166301575e-6	10.85368215201352	T14d	-1	-0.682061	0.9999999981050697	0
RPA2	-1.35301	7.444473167891628	-7.63213	3.988597445978924e-9	4.343031707421603e-6	10.828846755674213	T14d	-1	-0.995741	0.9999999997135927	0
B4GALNT4	0.6905949559919051	9.387500237841634	7.625797642609877	4.065739809226259e-9	4.402704750338175e-6	10.810673753670095	T14d	1	0.6124208749517791	0.9999999998724605	0
EXOSC7	-0.976068	5.918879165975436	-7.60382	4.34517599914794e-9	4.575692464884748e-6	10.747609194540242	T14d	-1	-0.866091	1	0
PDSS1	-1.11218	6.673718099568108	-7.58854	4.550822743748296e-9	4.657825238436223e-6	10.703732135025206	T14d	-1	-0.80034	0.9987763185593231	0
TAF1	-1.03095	6.930182280555766	-7.56901	4.828008931056743e-9	4.857627326949049e-6	10.647624010040705	T14d	-1	-0.717786	0.9999999999722552	1
GALNT2	-0.858545	6.453297288796691	-7.56618	4.869593535672674e-9	4.857627326949049e-6	10.639484936140413	T14d	-1	-0.688055	1	0
RNPEPL1	-0.840714	7.6344125961318685	-7.5353	5.347427632803723e-9	5.111444105853637e-6	10.550643542174662	T14d	-1	-0.731688	0.9999999992691723	0
NRDE2	-1.39105	5.951291354713291	-7.51656	5.660055457114963e-9	5.22438742504518e-6	10.496709563960298	T14d	-1	-0.843972	0.9999900504597127	0
CXORF57	-1.0707	6.342328562326357	-7.4964	6.0171759722076265e-9	5.355474423712579e-6	10.438624662340384	T14d	-1	-0.721067	0.9999886176024916	0
ATP11C	0.9264393224020679	9.6196	7.491336049453119	6.110440990739586e-9	5.400314583941348e-6	10.424021903040135	T14d	1	0.639518	0.9999999996589822	0
BOD1L1	-0.626582	6.291589993566595	-7.47108	6.498161145565423e-9	5.592504765120593e-6	10.365609982591288	T14d	-1	-0.748284	0.9999504660079245	0
EPC1	-0.849784	6.760435276192848	-7.40521	7.93944462552666e-9	6.258950018309185e-6	10.175363383493536	T14d	-1	-0.646279	1	1
MEIKIN	-1.09967	7.92043	-7.4016	8.027299259981502e-9	6.302997001411133e-6	10.164910255619954	T14d	-1	-0.788371	0.9999999999794494	0
LYPLAL1	-1.1481	5.861377672440311	-7.39507	8.188550892661974e-9	6.404096683053145e-6	10.146018001400147	T14d	-1	-0.847267	0.9999563179071563	0
ARHGEF7	-0.852061	8.333685651508775	-7.37488	8.707924233626463e-9	6.677791983112988e-6	10.087598805643236	T14d	-1	-0.73283	0.9999999977518923	0
DHX57	-1.06719	5.9437065634571935	-7.35065	9.375549822470864e-9	7.025744719436683e-6	10.017415576362573	T14d	-1	-0.827039	0.9999986337243325	0
RTTN	-1.28087	6.009232021868102	-7.33316	9.889162602775549e-9	7.270758207356685e-6	9.96674	T14d	-1	-0.893081	0.9999934208304659	0
ITCH	-1.28551	7.703384643760196	-7.32543	1.0125099809447625e-8	7.309506120312e-6	9.94433	T14d	-1	-0.876378	1	0
STRN	-0.841917	9.386606427861935	-7.31939	1.0313424419763028e-8	7.357219991542988e-6	9.92682	T14d	-1	-0.656162	0.9999999997265526	0
FAM98B	-0.801077	4.742259413492703	-7.29491	1.1113873273309448e-8	7.822737857846141e-6	9.855786848948899	T14d	-1	-0.764621	0.9999999999811922	0
BBS9	-0.66359	7.478252877232049	-7.28772	1.1360775831354013e-8	7.939812567186434e-6	9.834903971510304	T14d	-1	-0.642973	0.9999999998305946	0
GOLGA4	-0.746902	6.36031	-7.28361	1.1504150817457508e-8	7.9833945764359e-6	9.822984377243412	T14d	-1	-0.704326	0.9999983690764488	0
TTC37	-1.1906	6.48932	-7.27423	1.1838723665720298e-8	8.10146880185701e-6	9.795736506033567	T14d	-1	-0.819543	0.9999999999924474	0
IK	-1.67532	8.3475	-7.26595	1.2142267370635186e-8	8.28043814004936e-6	9.771672807044101	T14d	-1	-0.776331	1	0
PNN	-0.824309	9.181594021120004	-7.24991	1.2752576303678946e-8	8.462386357691116e-6	9.725056497867165	T14d	-1	-0.761341	0.9999530297577093	0
CCBL1	0.7737142676371072	6.423806165240462	7.241023664160183	1.3103975227476926e-8	8.5253935770612e-6	9.699216468905092	T14d	1	0.5961830829264154	0.9999834053563791	0
CACNA1G	-1.17416	6.919257628033058	-7.22657	1.3696288666943275e-8	8.73231072648477e-6	9.65719	T14d	-1	-0.699328	0.9999997414345337	0
GALNT7	-1.00673	8.066930103054569	-7.2072	1.4533062826274034e-8	8.95226378249008e-6	9.600807395297746	T14d	-1	-0.761633	0.9999925711288391	0
EML6	-1.03895	5.494161222290846	-7.17072	1.6251261136462737e-8	9.50541582200273e-6	9.49455	T14d	-1	-0.787289	0.9999651075196165	0
CREB3L2	-1.80354	8.86845	-7.15468	1.7070476533377232e-8	9.796052052383717e-6	9.44778	T14d	-1	-0.913587	0.9999983759827159	1
CD109	-0.866202	5.477161052602575	-7.1243	1.8737805406128485e-8	1.0431982035766742e-5	9.359149832143817	T14d	-1	-0.673376	0.9999997641853848	0
LRRFIP1	-1.52753	5.863143789633925	-7.11344	1.937266496859624e-8	1.0724837928850622e-5	9.327456986498234	T14d	-1	-0.826455	0.9999999954365598	1
TRPC3	-0.745701	7.619954899652189	-7.10767	1.9718936729337113e-8	1.0770456094045302e-5	9.310605104093487	T14d	-1	-0.71832	0.9999989137941644	0
FNDC3B	-1.80742	6.026339047937073	-7.10316	1.9994000963281877e-8	1.0825543092987486e-5	9.297427932688116	T14d	-1	-0.960303	1	0
NPR2	-1.7711	6.623329529188138	-7.09279	2.0641288938197507e-8	1.0897100023889398e-5	9.267119881427398	T14d	-1	-0.794375	0.9999999983558077	0
SH3PXD2A	-0.988873	7.215701616132924	-7.08965	2.0840907989269844e-8	1.091680101323341e-5	9.257964355427813	T14d	-1	-0.816713	0.9999997462201088	0
FERMT2	-0.762455	8.279931911565388	-7.06265	2.2643527777478846e-8	1.1486625482022694e-5	9.179044403155164	T14d	-1	-0.762844	1	0
MRE11A	-0.899313	5.31063	-7.03923	2.4334542745329723e-8	1.1953448913196235e-5	9.110518702095828	T14d	-1	-0.939779	0.9999999220824723	0
ZDHHC21	-0.815168	5.6100455607616055	-7.01077	2.6561382839460964e-8	1.2394912181350332e-5	9.0272	T14d	-1	-0.79658	0.9996529954177644	0
BBS2	-0.902714	7.338190802970096	-6.98724	2.8556222206522944e-8	1.2878660177003131e-5	8.95829	T14d	-1	-0.724613	0.9999630563393181	0
RPS6	-0.583537	9.642989045708623	-6.98283	2.894679425716787e-8	1.293639455641649e-5	8.945356560444793	T14d	-1	-0.727722	0.9999999999994945	0
SAFB	-0.855798	8.46529	-6.97742	2.943305015137272e-8	1.3045890811420678e-5	8.929502158467354	T14d	-1	-0.85619	1	1
FIP1L1	-1.26132	6.923690311563395	-6.97644	2.9522778621773572e-8	1.3045890811420678e-5	8.926605167270722	T14d	-1	-0.905192	0.9999980447813898	0
DOCK10	-1.06556	5.816898385151948	-6.96394	3.0681731701403764e-8	1.3348517462780263e-5	8.889957593204155	T14d	-1	-0.670506	1	0
INTS8	-1.3091	6.131256245597719	-6.95205	3.18269106667325e-8	1.3665740439743588e-5	8.855079144809803	T14d	-1	-0.723276	0.9999999971040711	0
LETM1	-0.706704	8.526527352853128	-6.94311	3.271536625112407e-8	1.38582430324178e-5	8.828872496186175	T14d	-1	-0.863015	0.9999309627339805	0
TRIOBP	0.6032198923995091	7.780005702509653	6.942598120217441	3.2767455770669844e-8	1.38582430324178e-5	8.827358155847122	T14d	1	0.6809279968590588	0.9999999999547126	0
CYTH3	-0.842041	6.337069322703146	-6.94004	3.302710183923042e-8	1.393814419461004e-5	8.819845439224071	T14d	-1	-0.764109	0.9999929798291458	0
MED13L	-0.920932	8.284148688649193	-6.93059	3.400308770170159e-8	1.4108346392846643e-5	8.792123946320828	T14d	-1	-0.758373	0.9999999999999998	1
UCHL3	-0.988834	8.08226	-6.92022	3.510800411325634e-8	1.420528012023334e-5	8.761683732578092	T14d	-1	-1.00045	0.9999999999980358	0
WDR12	-0.602133	6.673104514578287	-6.91856	3.528914680878645e-8	1.420528012023334e-5	8.756784754586516	T14d	-1	-0.613254	0.9999999998664287	0
ZDHHC2	-1.5625	5.888983651743915	-6.91244	3.59608861514363e-8	1.428894210941466e-5	8.738834374501515	T14d	-1	-0.869554	0.9999931586836179	0
WDR11	-0.544494	9.63894	-6.90038	3.7324047123512553e-8	1.465333167986125e-5	8.703414894451477	T14d	-1	-0.76333	1	0
SRRM1	-0.680354	7.033698813062777	-6.88594	3.902602938274583e-8	1.5052812651394912e-5	8.660962890890463	T14d	-1	-0.67662	0.9999999997980679	0
RBM26	-0.772477	8.548124250613766	-6.88475	3.916949177761393e-8	1.5052812651394912e-5	8.65747	T14d	-1	-0.8047	0.9999999987186423	0
USP25	-0.692869	5.571226394983465	-6.88365	3.930226545621698e-8	1.5052812651394912e-5	8.654247715286829	T14d	-1	-0.71536	0.9999971631068889	0
TMEM67	-0.797027	5.136708222949776	-6.88127	3.9591926056018184e-8	1.5052812651394912e-5	8.647256642098814	T14d	-1	-0.966785	0.9999999986601422	0
TTC17	-0.689352	6.195413433134242	-6.87012	4.0978505603062164e-08	1.528658320065154e-5	8.614483354445287	T14d	-1	-0.691605	0.9999999465854921	0
HEATR1	-0.99279	6.385777896749438	-6.85683	4.269615679959188e-8	1.552012339929982e-5	8.575387661699722	T14d	-1	-0.741056	0.99999999984210175	0
FUBP3	-1.47958	5.690060698012817	-6.85388	4.308653489203616e-8	1.552012339929982e-5	8.566721474226853	T14d	-1	-0.950439	0.9999879534260545	0
POLR3B	-0.8554	7.202943016781016	-6.85219	4.331182576776857e-8	1.552012339929982e-5	8.561755757710912	T14d	-1	-0.679359	0.9992332010654033	0
PDIA5	-1.0828	7.650447133194672	-6.84731	4.39694668819173e-8	1.5676322855428397e-5	8.547406685535766	T14d	-1	-0.840362	0.9999999983944072	0
CLPX	-1.00878	8.367842210656535	-6.84146	4.4771614709914474e-8	1.5756730202658545e-5	8.530192065697793	T14d	-1	-0.753069	1	0
DPH6	-0.803559	6.3705715744580305	-6.83499	4.5676417098805773e-8	1.5920407045219474e-5	8.511140342212563	T14d	-1	-0.879357	0.9999999998590489	0
MCM3AP	-0.734262	7.1237367330185855	-6.83077	4.6275563116957025e-8	1.6030906443566396e-5	8.498730939416625	T14d	-1	-0.651616	0.9999999999908149	0
ACAD11	-1.03483	5.405822549227812	-6.81843	4.807536382005671e-8	1.6217680108773553e-5	8.462396677719294	T14d	-1	-0.78834	0.99987445350911075	0
HERC3	0.789656	9.03065	6.81792	4.8150966706623017e-8	1.6217680108773553e-5	8.460900306271668	T14d	1	0.650283	0.9999999761680743	0
MEGF11	-1.14821	7.221249097564369	-6.81447	4.866778013330054e-8	1.6229510625704575e-5	8.450733694797215	T14d	-1	-0.876866	0.999796	0
SORCS2	-0.941155	7.056198235149663	-6.80826	4.961054403687769e-8	1.630199721916157e-5	8.432462651653186	T14d	-1	-0.728925	0.9999978822850452	0
VPS13D	-0.813503	7.43048	-6.80119	5.0707315832105e-8	1.6409352731874123e-5	8.411638382596646	T14d	-1	-0.839194	0.9999999981487756	0
SIN3A	0.5763183575861586	8.538522516751884	6.801027662485612	5.073281560532463e-8	1.6409352731874123e-5	8.411159591360423	T14d	1	0.6771239857240747	1	1
MRPL18	-0.76514	7.586931015957022	-6.78918	5.2626299650378026e-8	1.6756520686275258e-5	8.3762624592691175	T14d	-1	-0.666542	0.9996276635895033	0
SAP130	0.7993196083207366	9.410627272677981	6.787555046605352	5.289160939292551e-8	1.6785974147496507e-5	8.37147	T14d	1	0.7395312318240523	0.9999999999997449	1
COMMD3	-1.0114	6.808759511537493	-6.78457	5.3381732838442844e-8	1.6833995613188914e-5	8.362688559258832	T14d	-1	-0.919448	0.9999998242404191	0
TLE6	0.9179381026942464	8.250380191321186	6.7834484342592924	5.356785305575203e-8	1.686448401106282e-5	8.359373746899646	T14d	1	0.8008287595417295	0.9999999997730923	1
SMYD4	-0.831828	6.831840744919241	-6.78182	5.383827584589509e-8	1.686448401106282e-5	8.354577945890654	T14d	-1	-0.71858	0.9999918657298907	0
GBE1	-0.95784	7.9940601459752925	-6.77343	5.525377134851039e-8	1.700776752299648e-5	8.329861112293177	T14d	-1	-0.730253	0.9999999999999155	0
PLXNB1	0.9498428074813745	10.187077012825263	6.772533266733248	5.5407899937760506e-8	1.7009362229491576e-5	8.32721	T14d	1	0.7107673065320812	0.9997153829329137	0
LAS1L	-1.2635	6.618297400332914	-6.76938	5.595180863140084e-8	1.7077011996521455e-5	8.317904187129933	T14d	-1	-0.739286	0.9999864668499715	0
CCAR1	-0.815714	5.407465983735675	-6.76221	5.720732610804036e-8	1.7265924439015353e-5	8.29677	T14d	-1	-0.765387	0.9999977182249832	0
ADCY1	-1.00418	8.2031547721258935	-6.75715	5.810908250688961e-8	1.744717918152563e-5	8.281871771807449	T14d	-1	-0.848716	0.9999999969087366	0
YLPM1	-0.792723	8.402811566981605	-6.75686	5.816198535782883e-8	1.744717918152563e-5	8.28101	T14d	-1	-0.598947	0.9999991848132551	0
PPP1R12B	0.5612692385129963	8.196815292952897	6.755468311192161	5.841303016072369e-8	1.7469307490434094e-5	8.276902713767509	T14d	1	0.6943843077192626	0.9999999999985069	0
BEGAIN	-1.61329	6.715518113480779	-6.75423	5.8636758206830206e-8	1.7509646749143825e-5	8.27326	T14d	-1	-0.886921	0.9999999999848186	0
SCFD1	-1.14012	8.049005771727586	-6.75295	5.88702831590676e-8	1.7521137841635008e-5	8.269475805608902	T14d	-1	-0.936007	0.9999999999802064	0
ATP12A	0.6011475961373014	7.30121	6.752692328578449	5.8917169019639916e-8	1.7521137841635008e-5	8.26872	T14d	1	0.5497981915648608	0.9999963730620391	0
SCAF8	-1.0027	8.407025370397285	-6.75207	5.903084738916222e-8	1.7521137841635008e-5	8.266881513109038	T14d	-1	-0.723625	1	0
HSPA4	-1.51487	6.097994999553459	-6.75017	5.9378217866697635e-8	1.7526659264338272e-5	8.261292965806348	T14d	-1	-0.712895	0.9999999999638745	0
CWC15	-0.779825	7.706164589418268	-6.74831	5.9722797058245e-8	1.7567772739443522e-5	8.255781500322279	T14d	-1	-0.714578	0.999803	0
SEC24A	-0.839892	8.72805	-6.74457	6.041684093294531e-8	1.7666457979864383e-5	8.244776209217498	T14d	-1	-0.835618	0.9999999996586045	0
SS18	0.7342024657998234	8.689584554057127	6.730812413510257	6.304715353011891e-8	1.808017005940459e-5	8.204184191256044	T14d	1	0.8060048891903744	0.9999964576464403	1
SPATA5	-1.05882	5.904739840767573	-6.72252	6.468660305422623e-8	1.8369876767059254e-5	8.179730816422278	T14d	-1	-0.946831	0.9999642894879336	0
CDK5RAP2	-0.79616	8.257222928672602	-6.71632	6.594146600063235e-8	1.8618922471731557e-5	8.161428532151486	T14d	-1	-0.666746	0.9999098691951722	0
SCN5A	-1.0504	6.486551086383513	-6.70991	6.726443031999484e-8	1.872421325591224e-5	8.142505995224028	T14d	-1	-0.813451	1	0
RAF1	0.7829424391867512	9.75596	6.7086419851021635	6.752942636137534e-8	1.873878725902463e-5	8.138760448306883	T14d	1	0.6709580713860772	0.9999994972057488	0
TTLL5	-0.863348	5.6589	-6.70478	6.834206205561027e-8	1.8917313143494234e-5	8.127365261322467	T14d	-1	-0.659494	0.9999997294545893	0
USP4	-0.689563	7.820726419615066	-6.69405	7.065279356655392e-8	1.929591780315424e-5	8.095687908946019	T14d	-1	-0.692199	0.9999999999999999	0
EIF4ENIF1	-1.13827	7.289532146981951	-6.6934	7.079661574954295e-8	1.9298589513669326e-5	8.093750638439428	T14d	-1	-0.714931	1	0
MAP7	-0.839041	8.936349931731689	-6.69002	7.154036006899061e-8	1.939634879933709e-5	8.08379	T14d	-1	-0.775189	1	0
HACE1	-0.628127	7.780803252769889	-6.68523	7.261123894233006e-8	1.9576625739685606e-5	8.069640057740585	T14d	-1	-0.666807	0.9999792485356233	0
ASPH	-1.25354	3.8097093130705892	-6.68455	7.276475280165824e-8	1.9581545169494114e-5	8.067628040865706	T14d	-1	-0.825024	1	0
DENND2A	-1.25215	5.910134210560637	-6.67756	7.435883530791497e-8	1.985763780193105e-5	8.046982472008477	T14d	-1	-0.92516	0.9999991731316187	0
MFSD11	-0.877384	6.726432739456251	-6.67426	7.51224668901314e-8	2.001564328569764e-5	8.037248533933326	T14d	-1	-0.715323	0.9999999969610166	0
GUCY1A2	-0.828278	8.398353609935558	-6.67386	7.521752282955756e-8	2.001564328569764e-5	8.036043789596672	T14d	-1	-0.764908	0.9999999946634045	0
CRAT	0.6461496195778578	5.983015856699118	6.672619856628319	7.550648825754942e-8	2.001564328569764e-5	8.03239	T14d	1	0.6326196964610356	0.9999999995009039	0
MFN2	-0.679884	8.552044728958062	-6.66737	7.674532898568315e-8	2.015235918705958e-5	8.016886246445793	T14d	-1	-0.642257	1	0
CLCN6	-1.28182	6.757970658278523	-6.65455	7.985967425586471e-8	2.062786899219245e-5	7.9789875220178805	T14d	-1	-0.828206	0.9999970547884128	0
RIN2	-0.848928	6.136567749782686	-6.6511	8.071846539180164e-8	2.0698270607099412e-5	7.968796414999544	T14d	-1	-0.706508	0.9999930704506439	0
CACNA1B	0.5498613865665982	7.9319936068665235	6.650452362440586	8.088012496952509e-8	2.0698270607099412e-5	7.966890153068435	T14d	1	0.6315925371588931	0.9999928405316201	0
FIG4	-0.883009	4.382276745708605	-6.64717	8.170901323028262e-8	2.0698270607099412e-5	7.957175458679489	T14d	-1	-0.736419	1	0
REEP2	-0.76142	9.326676052628164	-6.64412	8.248468692742367e-8	2.0733792695392196e-5	7.948173220087113	T14d	-1	-0.850797	0.9999997453870951	0
GUF1	-0.980002	6.545776140403555	-6.64345	8.265567120562378e-8	2.0733792695392196e-5	7.946200206651057	T14d	-1	-0.830315	0.9984543717853717	0
RAB3GAP2	-1.01257	6.9875479847488755	-6.62737	8.688466760479656e-8	2.1297982375900153e-5	7.898656700467719	T14d	-1	-0.727292	1	0
ACSL6	0.6957128235289005	8.436294525174063	6.623693632607283	8.788199117151826e-8	2.1361354000200844e-5	7.887781666176843	T14d	1	0.6595177138863754	0.9999999999178588	0
RAP1GAP	-0.652446	9.107923017462557	-6.61782	8.949956001117181e-8	2.1537156636436857e-5	7.870402844825219	T14d	-1	-0.779818	0.9999999998341381	0
USP42	-0.651468	7.011417771937654	-6.61529	9.02050419140318e-8	2.1627701314580345e-5	7.862921361591909	T14d	-1	-0.711337	0.9999914952306824	0
RPS16	-0.568674	4.373625025548574	-6.59872	9.496552434703142e-8	2.2256294580403424e-5	7.813915911366036	T14d	-1	-0.955425	0.9999999999999999	0
SLC25A13	-0.999757	7.366021304197014	-6.58819	9.812391515058203e-8	2.274908931385805e-5	7.782739153681708	T14d	-1	-0.684219	0.9954584912901142	0
PDHB	-0.851869	9.05453	-6.58511	9.906660123035445e-8	2.274908931385805e-5	7.773627928765934	T14d	-1	-0.694453	0.9997156559490853	0
ZSWIM8	-0.92017	6.840556164052304	-6.58308	9.969280073864852e-8	2.2793336358208593e-5	7.76762	T14d	-1	-0.730887	0.9999999996325216	0
CFAP61	0.6134438374300197	5.238299829421607	6.580603595388563	1.0046199523632782e-7	2.286310839394507e-5	7.760298997537711	T14d	1	0.676937	0.9999999999989873	0
MPPE1	-0.70591	8.071504166458126	-6.57745	1.0145154368357006e-7	2.296030233628662e-5	7.750958375245708	T14d	-1	-0.854427	0.9999998878893067	0
UBE4B	-0.71156	8.152086053431486	-6.57499	1.0222919900799726e-7	2.307293709059671e-5	7.74368	T14d	-1	-0.682035	0.9999999999999308	0
PDK4	-1.46693	4.063890706595121	-6.54807	1.1114620642491166e-7	2.4124602364589525e-5	7.663983574940599	T14d	-1	-0.94367	0.9999998948703377	0
FKBP15	0.533769	6.4540121298173805	6.546753445163253	1.1160295559012667e-7	2.4143970251947886e-5	7.660075197495373	T14d	1	0.701029	1	0
TKT	-0.890349	8.38407	-6.54617	1.1180460450842511e-7	2.416107310848515e-5	7.658354782036473	T14d	-1	-0.770681	0.9999999743556957	0
RALGAPB	-0.73381	8.30166	-6.53558	1.1554804152859196e-7	2.4548886446861098e-5	7.626967718527516	T14d	-1	-0.646388	1	0
CCT8	-0.663907	6.489604013876292	-6.52587	1.190867743297174e-7	2.495685405953017e-5	7.598217612366983	T14d	-1	-0.800259	0.9999999298445473	0
UBE3A	-1.01487	8.36714	-6.5227	1.2026601714974432e-7	2.50555049935943e-5	7.588826308357448	T14d	-1	-0.721019	0.9999997004090267	1
PGBD5	-0.638519	8.103192904404096	-6.51705	1.223965929087275e-7	2.5232646565715117e-5	7.572089706609208	T14d	-1	-0.588063	0.9999879576357265	0
TBC1D2B	-0.80833	6.160697608491398	-6.51379	1.2364550827932432e-7	2.5278580242450575e-5	7.562413754757917	T14d	-1	-0.735021	0.9999843073296124	0
ARHGEF5	-0.851983	6.128802800398358	-6.51296	1.2396495292207779e-7	2.5310121212219915e-5	7.559954546847169	T14d	-1	-0.7732	0.998877	0
RHBDF2	0.6815892880545622	8.571091726085807	6.511305213567828	1.246045436084178e-7	2.5310121212219915e-5	7.5550497067554305	T14d	1	0.6634751090539548	0.9999983140345752	0
DHX33	0.7363331542968075	7.998705807838302	6.511062183458325	1.2469874620499653e-7	2.5310121212219915e-5	7.55433	T14d	1	0.6617233307312906	0.9999999994852552	0
EXOSC10	-1.08745	6.129456496107766	-6.50815	1.2583472430510137e-7	2.543895111948972e-5	7.545686127115581	T14d	-1	-0.93911	0.9999191931669666	0
NDST2	-0.633174	8.229980558442826	-6.505	1.2707382583215242e-7	2.5555324377861152e-5	7.536346665592842	T14d	-1	-0.551583	0.9999998634273684	0
DDX5	-0.526071	10.980058593981644	-6.49912	1.2941530278192164e-7	2.592041212751244e-5	7.518944139289318	T14d	-1	-0.688345	1	1
SSFA2	-0.77022	5.75882	-6.49559	1.30845315637955e-7	2.599450993274739e-5	7.508469968737766	T14d	-1	-0.68018	0.9999999423459727	0
PLOD2	-0.897757	8.573633518900799	-6.49496	1.311039034113118e-7	2.599450993274739e-5	7.506588154378249	T14d	-1	-0.729411	0.9999993872283672	0
PI4K2B	-0.867839	7.070612300996822	-6.49314	1.3184591307143577e-7	2.6069965312525366e-5	7.5012088669118375	T14d	-1	-0.7509	0.9999998171649195	0
C3ORF58	-1.17009	6.648205625773527	-6.49186	1.3237344238752144e-7	2.6088687519502275e-5	7.497402848205586	T14d	-1	-0.748953	0.9999999561685466	0
MAATS1	-1.34557	5.230650038861044	-6.49154	1.3250617638957066e-7	2.608875850905309e-5	7.496447585534129	T14d	-1	-0.964931	0.9985874742180048	0
AKAP9	-0.768742	6.913930836354216	-6.48838	1.3381215524962483e-7	2.619917697672647e-5	7.4871	T14d	-1	-0.625187	0.9999962683230192	0
VIPR1	-1.092	6.154841781855356	-6.47706	1.3860820361488648e-7	2.686082517329035e-5	7.453534381705672	T14d	-1	-0.843879	0.9999817021258951	0
ZNF326	-1.06663	7.490477939502672	-6.47604	1.3904870248235993e-7	2.6889681714484023e-5	7.450509977647978	T14d	-1	-0.690522	0.999996	0
LMLN	-1.02404	7.440686980249388	-6.4719	1.4085260890579623e-7	2.696137184535994e-5	7.438223693271639	T14d	-1	-0.648268	1	0
POLRMT	0.660317	8.189233643288103	6.471638512877271	1.409678078941096e-7	2.696137184535994e-5	7.437444430891575	T14d	1	0.6393246447430709	0.9999999921627548	0
BPTF	-1.0046	6.756273823032095	-6.46658	1.4320350223335378e-7	2.7129672101092595e-5	7.422445820364817	T14d	-1	-0.893106	0.9992947771326139	1
CYFIP1	-0.726082	7.756604023788198	-6.45248	1.4962889611445407e-7	2.7650439087329333e-5	7.380608030589319	T14d	-1	-0.667763	0.9987303778168976	0
THADA	-0.835967	6.359089948575745	-6.45115	1.5024745771454283e-7	2.7650439087329333e-5	7.376675550724754	T14d	-1	-0.822534	0.9999996546106239	0
ANKRD10	-0.771704	8.118189882334686	-6.44842	1.5152883317768193e-7	2.7650439087329333e-5	7.368580476939457	T14d	-1	-0.81323	0.9999999162899861	0
SYNE1	-0.755343	7.6445451005009035	-6.44654	1.5242050144775006e-7	2.771184696248005e-5	7.362987638586996	T14d	-1	-0.689153	0.9999999891261534	0
ORC4	0.5738395542478569	7.923644014713962	6.442636604974906	1.5428359308284545e-7	2.7895940824946886e-5	7.351406496928441	T14d	1	0.5876403602143073	0.9999999925956687	0
PTGR2	-1.19823	7.714730087551378	-6.43517	1.5791008339989077e-7	2.8270720295257025e-5	7.329259330006908	T14d	-1	-1.04219	0.999923	0
KDM6A	-0.533984	7.02557	-6.43425	1.583633131353319e-7	2.8270720295257025e-5	7.326527235053615	T14d	-1	-0.766648	0.9999999998136777	1
EPHA4	-0.946282	9.0091	-6.43369	1.586404827726979e-7	2.8294570956356914e-5	7.324860288475317	T14d	-1	-0.913342	1	0
NIPSNAP1	0.8816840160222803	7.472831309246026	6.432607673438344	1.5917655526092913e-7	2.830576329704105e-5	7.321644497412476	T14d	1	0.7213363693187538	0.9999999999999077	0
SYNE3	-0.723238	6.33941	-6.4324	1.5927772673793165e-7	2.830576329704105e-5	7.3210388043233126	T14d	-1	-0.676319	0.9999999808143624	0
PRDM15	-0.622835	7.298689372118983	-6.42513	1.6292529705917097e-7	2.8708734474032236e-5	7.299454536240577	T14d	-1	-0.645919	0.9997348758771867	0
RNF25	-0.888904	6.030199321246115	-6.40412	1.7394056556881136e-7	2.9827289163403665e-5	7.237088353540638	T14d	-1	-0.841316	0.9999999997899038	0
SAAL1	-0.560246	7.204561609894858	-6.40039	1.7597295999550315e-7	3.003232981034048e-5	7.226014004817656	T14d	-1	-0.675358	0.9998140573790548	0
KDM8	0.6821772542772964	8.182702110804906	6.386779098063998	1.8359693941114962e-7	3.054297700144062e-5	7.18558	T14d	1	0.618192	0.9999920193431837	0
TRAPPC9	-0.784628	6.520243282775694	-6.3849	1.846726211339472e-7	3.063637951478354e-5	7.180011716724848	T14d	-1	-0.743018	0.9999997982837071	0
CIZ1	-0.746432	8.541282701858892	-6.37578	1.8999692309638427e-7	3.084309339085513e-5	7.152914402186188	T14d	-1	-0.765003	0.9999999999999978	1
MYLK3	-0.955069	7.510950616864918	-6.36778	1.9479460706365222e-7	3.1416448722203626e-5	7.129139559288283	T14d	-1	-0.780529	0.99998	0
PHKB	-0.789638	7.3154489703780925	-6.36664	1.9548811026393042e-7	3.1476780002660505e-5	7.125751414745754	T14d	-1	-0.732788	0.9999988280222349	0
ASRGL1	-0.965855	7.738390967376484	-6.3627	1.9790381266378417e-7	3.161684800005243e-5	7.114042474454275	T14d	-1	-0.757388	0.9999999999999971	0
MUM1	0.6620212520961637	8.576683803805569	6.36221	1.982030416730804e-7	3.161684800005243e-5	7.112602061111493	T14d	1	0.6032703823592506	0.999999	0
ERCC4	-0.786502	5.580606575952696	-6.35696	2.0147552631323395e-7	3.185683845911628e-5	7.096989498118313	T14d	-1	-0.665702	0.9993634325982071	0
PICK1	-0.70979	7.923115769757341	-6.35506	2.0267008935555895e-7	3.188810290281467e-5	7.0913534756258185	T14d	-1	-0.71878	0.9999999291666499	0
TTC14	-0.797091	5.7079900579806795	-6.34923	2.0638461830723126e-7	3.216100998307136e-5	7.074037888610538	T14d	-1	-0.830409	0.9992113531015646	0
SNX29	-0.888672	5.427490414676598	-6.34858	2.0680453019109515e-7	3.219420539350853e-5	7.072100063553516	T14d	-1	-0.805216	0.999094	0
EPB41L3	-1.01696	9.001676748736832	-6.34755	2.0747295859904412e-7	3.2196535883885045e-5	7.06902	T14d	-1	-0.753276	1	0
CYP39A1	0.8566742009511827	6.55959	6.34579	2.0861156833020297e-7	3.229693820329122e-5	7.063805508954387	T14d	1	0.7424912388172618	0.9999999544723194	0
UVRAG	-0.827884	6.105420434487118	-6.33973	2.1258702802209474e-7	3.263045313917953e-5	7.0458075745084185	T14d	-1	-0.907993	0.9999999960190662	0
ABCC3	0.6924268132320854	8.677972540228948	6.338893574605814	2.131452435710955e-7	3.269067485133524e-5	7.043307360118317	T14d	1	0.6779283372474059	0.9999538854319773	0
DNAJB11	-0.604658	6.820141360557453	-6.33853	2.1338452320405915e-7	3.270192486092441e-5	7.042237644150387	T14d	-1	-0.561376	0.9999999258986644	0
BRWD3	-1.15592	6.823617159022341	-6.33226	2.1759955976309561e-07	3.306506679749417e-5	7.0235881007773395	T14d	-1	-0.742472	0.9999999937416673	0
LRP8	-0.711125	6.875242847581474	-6.32363	2.235352540419977e-7	3.352756621583948e-5	6.9979287591410015	T14d	-1	-0.741858	0.9999998686012314	0
MIER3	-0.541721	6.991374694851173	-6.3207	2.2558777698770561e-7	3.3701358357918726e-5	6.989214137526479	T14d	-1	-0.789157	0.9999834232739061	0
SEL1L	-1.07423	6.475930355699211	-6.31537	2.293663883307175e-7	3.403949192603247e-5	6.9733761502841345	T14d	-1	-0.730629	1	0
SDK1	0.9030270119087813	9.448536793483012	6.314353935072904	2.300933873991737e-7	3.404610355949017e-5	6.970358880603535	T14d	1	0.7143193961612797	0.9999999999960988	0
CBLB	-0.756569	6.096088155072447	-6.31299	2.3107448248932463e-7	3.411432007359942e-5	6.966302106151862	T14d	-1	-0.708635	0.9999351319934114	0
AP4E1	-0.891446	4.754651234206542	-6.30917	2.3384273290238665e-7	3.4290670514385394e-5	6.954947694796158	T14d	-1	-0.716289	0.9999860975577517	0
CNEP1R1	-0.917696	6.072518046103401	-6.30824	2.345209361995528e-7	3.4364553301080054e-5	6.952186429066841	T14d	-1	-0.875186	0.9999981010031798	0
DSCAML1	0.6492730519427958	8.170518922335825	6.306854602888711	2.3553790174810216e-7	3.44367595164117e-5	6.948060833957633	T14d	1	0.6293060503307972	0.9999998073760658	0
PRKDC	-0.676488	7.7994337639611215	-6.30473	2.3710413317787754e-7	3.458877200831149e-5	6.941741691377776	T14d	-1	-0.633679	0.9999520675143418	1
MBTPS2	-0.961291	7.836127329484789	-6.30122	2.397123226635565e-7	3.4782925296339413e-5	6.931310668298708	T14d	-1	-0.811808	0.9999999999998844	0
MPHOSPH9	-0.729197	7.7551422419124805	-6.29449	2.4480031538604336e-07	3.5190536365822735e-5	6.911284629532541	T14d	-1	-0.911624	0.9999899300611657	0
CMPK1	0.7107798992295882	7.554898467987829	6.289767491395634	2.484311346986582e-7	3.5428221238024855e-5	6.897246708684432	T14d	1	0.6234710687989955	0.9999999999935386	0
SLU7	-0.93966	8.24917	-6.2892	2.488702322609659e-7	3.54395526408383e-5	6.8955629335872475	T14d	-1	-0.731512	0.9999999593125276	0
GCLM	-0.966241	6.219013020377463	-6.28257	2.5407178261532984e-7	3.5729130861167595e-5	6.8758398405226915	T14d	-1	-0.954946	0.999989	0
GAB3	-0.897621	6.228884871866468	-6.28221	2.5435691619604397e-7	3.5729130861167595e-5	6.874770379444953	T14d	-1	-0.872883	0.9999999988347362	0
NUDCD1	-0.658933	6.3793	-6.27963	2.5640983743215017e-7	3.583991234076445e-5	6.867105603687272	T14d	-1	-0.82217	1	0
ARID1A	0.6341583470482881	9.347170333550386	6.272166262841994	2.6245357016388484e-7	3.621287317409133e-5	6.844891843636158	T14d	1	0.6040164163287542	0.9999997138906914	1
TMEM135	-0.810705	7.842866498352836	-6.27136	2.6311378724463995e-7	3.626259975197386e-5	6.842496261378121	T14d	-1	-0.747191	0.9999997694719109	0
ADAMTS17	0.6287468113798544	8.252177216644204	6.268437595634368	2.655246023704532e-7	3.633341580029487e-5	6.833799416717382	T14d	1	0.6937000241126041	0.9999999555076369	0
DENND2C	1.1174283155693034	4.140837569322547	6.265706731264713	2.6779667339213295e-7	3.64658172359165e-5	6.8256750292584565	T14d	1	0.8684973869880617	0.9999999999999498	0
IPCEF1	-0.808003	7.472022114168462	-6.26556	2.679187724909536e-7	3.64658172359165e-5	6.825240384878051	T14d	-1	-1.00996	0.9981623972487347	0
ANKRD26	-0.784168	6.165828398984486	-6.25595	2.760716005052361e-7	3.704627523748042e-5	6.796657378160073	T14d	-1	-0.768802	0.9999899058461186	0
RELN	-1.12412	7.715441115891744	-6.25543	2.7652123533039285e-7	3.704627523748042e-5	6.795105649678487	T14d	-1	-0.699543	0.9998262769381998	0
SLCO3A1	0.5211573124447479	7.927269615199806	6.255231141143701	2.7669479587166477e-7	3.704627523748042e-5	6.794507351910107	T14d	1	0.638362	0.9999999999960449	0
RBPJ	-0.675083	9.13974	-6.25476	2.7709820785025836e-7	3.704994789413862e-5	6.793118158541543	T14d	-1	-0.702973	0.9999921196287206	1
SEMA3A	-1.12988	6.4299200519133946	-6.24848	2.8258798191874e-7	3.743236393049141e-5	6.774411905013511	T14d	-1	-0.746509	0.9993223062971233	0
LRP5	0.790656	6.507129210126428	6.246840276377875	2.8403568360317127e-7	3.748534821666985e-5	6.769539422327171	T14d	1	0.658734	0.9999998989050387	0
DMD	-0.827633	8.511367896187547	-6.24649	2.8434878317834745e-7	3.748534821666985e-5	6.768488898751227	T14d	-1	-0.7159	0.9999999999591893	0
USP37	-0.704831	8.488525719585345	-6.24355	2.8697074427143566e-7	3.768629696607926e-5	6.759736713216047	T14d	-1	-0.632735	0.9999999841705147	0
NHS	-0.809513	6.753592546182906	-6.24228	2.8811113545101655e-7	3.771186838482822e-5	6.75595	T14d	-1	-0.79747	0.9998933497732083	0
ATAD2	-0.748195	9.02629	-6.24221	2.881719154652397e-7	3.771186838482822e-5	6.7557538325307105	T14d	-1	-0.702567	1	1
CCNC	-0.888748	7.9710683682066445	-6.23891	2.911521669696025e-7	3.796144183018279e-5	6.74594	T14d	-1	-0.835038	0.9999944539702891	0
CDCA7L	0.637291	9.624810856217051	6.232830862569462	2.9673021629091016e-7	3.8373213876297735e-5	6.727847340251249	T14d	1	0.7419366277420321	0.9995792408382463	1
A2ML1	0.6435342828703936	5.614421364909569	6.231670944606137	2.9780644637714117e-7	3.843672932402914e-5	6.724395113107803	T14d	1	0.6412308673790365	0.9999999999998737	0
MPRIP	-0.920951	8.974248800479213	-6.22559	3.035098508226325e-7	3.8492538374908846e-5	6.706305957614638	T14d	-1	-0.780741	1	0
KAT2B	-0.688562	7.784685578791363	-6.22019	3.0867209403591615e-7	3.882216399551659e-5	6.690223777655711	T14d	-1	-0.638316	0.9999998524350039	1
BLMH	-0.96567	7.926415105226194	-6.21625	3.124959000445124e-7	3.908140273914867e-5	6.678483698644688	T14d	-1	-0.833358	1	0
SMARCAL1	-1.33703	5.16875	-6.21604	3.127018726924645e-7	3.908140273914867e-5	6.677855391774664	T14d	-1	-1.7088	0.9999999856454979	1
ATP7A	0.6743913110592521	6.664482296263157	6.213499551810391	3.151872926477095e-7	3.924091748842778e-5	6.670306219813171	T14d	1	0.6753830943179544	0.9999968990123264	0
ABCD4	-0.864793	7.88347	-6.20998	3.1866869667509824e-7	3.9422265335273186e-5	6.659831322977936	T14d	-1	-0.797562	0.9999601676566896	0
ZNF236	-0.679326	8.283235305363378	-6.2098	3.1884420320485403e-7	3.9422265335273186e-5	6.659306289909911	T14d	-1	-0.679999	0.9999999999849487	0
BRIP1	-0.609837	5.399137619855591	-6.20402	3.2465265010295285e-7	3.975969113981055e-5	6.642091212314967	T14d	-1	-0.622246	0.9999188549396609	0
GPN3	-0.646542	8.569120419663125	-6.20328	3.254095998214672e-7	3.975969113981055e-5	6.639870474797569	T14d	-1	-0.743965	0.9998189689569805	0
GRM1	-0.913895	7.785879931740303	-6.20124	3.274811190973994e-7	3.988954813114454e-5	6.633819359079717	T14d	-1	-0.765301	0.9999598151136695	0
MAPKBP1	-0.970475	9.306029914334019	-6.19605	3.3283893269114124e-7	4.031790301813207e-5	6.618344395924081	T14d	-1	-0.641318	0.9999999999953086	0
TMED5	0.7154048841619103	5.900612550648088	6.191524645139901	3.375714087189822e-7	4.0510409619325015e-5	6.604881334178626	T14d	1	0.6991262642785108	0.9999999999999997	0
MCM8	0.6236302882513858	6.93417	6.189317311781786	3.399061713177223e-7	4.06493130266881e-5	6.598308695872594	T14d	1	0.6066173521693848	0.9999738724924434	0
PAXIP1	-0.766079	5.992504380089509	-6.17667	3.535949910161433e-7	4.151799237226098e-5	6.560658414149054	T14d	-1	-0.701776	0.9999332681503103	1
MAP2K1	-0.710503	10.62285062708012	-6.1749	3.555554609737383e-7	4.15943541368835e-5	6.555385890274388	T14d	-1	-0.778773	0.9999999999999992	0
MRPS9	-0.88736	6.43566	-6.17119	3.5969750061403404e-7	4.1676021772713764e-5	6.544341136191949	T14d	-1	-0.783724	0.9999657589031329	0
CPSF3	-0.684399	6.176743587804509	-6.17101	3.5990691257548363e-7	4.1676021772713764e-5	6.543786120874057	T14d	-1	-0.598012	0.9999995666821553	0
LRP6	0.6047007607107053	8.13985	6.169292676028673	3.6184081590736743e-7	4.180131029442415e-5	6.538675802059321	T14d	1	0.5951816077470826	0.9999997532178263	0
ADGRD2	0.5660307029096385	7.215206543476754	6.157492238352878	3.754259407685613e-7	4.274243493655221e-5	6.503528820030845	T14d	1	0.6724228851626513	0.9999918463171281	0
CDC42BPB	-0.590889	10.111179790492082	-6.15511	3.782269728407032e-7	4.2814729719680617e-5	6.496440376043165	T14d	-1	-0.725473	0.9999999456297847	0
WWC1	-0.915732	6.493759276624809	-6.15431	3.791741876679503e-7	4.2824736734871245e-5	6.494055172396689	T14d	-1	-0.694661	0.999471	0
RPAP1	-0.62502	7.2401208767654985	-6.15056	3.836465090949207e-7	4.293616615472081e-5	6.482873186383537	T14d	-1	-0.750044	0.9903350591610207	0
GNPAT	-1.18072	6.422987658354394	-6.14738	3.874753179783545e-7	4.309547718309595e-5	6.4734032131132215	T14d	-1	-0.731753	0.9997639229421962	0
ITPKA	-0.886705	8.11748	-6.14611	3.8901299782625087e-7	4.309625501044903e-5	6.469626302320452	T14d	-1	-0.849666	0.9999999863250589	0
NCOA5	0.6039154135608769	8.886888545366178	6.145187310811854	3.901369527993303e-7	4.31648908380242e-5	6.466875029515424	T14d	1	0.5814658011178833	0.9999991649682213	0
TCERG1	-1.00856	6.5881613269595345	-6.14388	3.9173836860129947e-7	4.325230511900197e-5	6.462968662627262	T14d	-1	-0.723944	0.9999992911402205	1
TCTN3	0.7854359534168172	8.40349	6.138274197437584	3.9865402922023973e-7	4.3819481703760025e-5	6.446280488463908	T14d	1	0.6234294651111201	0.9999999667840679	0
RALGDS	0.9280920868543818	8.058568003104128	6.136638805071348	4.0069598065893066e-7	4.394589129225637e-5	6.441408376923589	T14d	1	0.7774705116152733	0.9999858571969213	0
PXK	-0.71423	5.276868814383058	-6.13289	4.0542130586046393e-7	4.419501970537474e-5	6.4302282420579955	T14d	-1	-0.832428	0.9999112342846956	0
ACAT2	0.5817396963512032	11.103021368450365	6.130372632498633	4.086174704189925e-7	4.4272658350773344e-5	6.422739726733874	T14d	1	0.5434496415032619	0.9999997748986593	0
ADAMTS2	-1.72981	6.11685	-6.12793	4.11753394514874e-7	4.439278227821085e-5	6.415449055036345	T14d	-1	-0.882506	0.9998267522738903	0
TNKS	-0.621116	9.118037387016352	-6.12731	4.125427018962176e-7	4.440500593146594e-5	6.4136227489419815	T14d	-1	-0.655126	0.9999888666016474	0
DOC2B	1.3441346516734534	6.968450260444171	6.123801017270783	4.170938329069858e-7	4.462923339652566e-5	6.40316	T14d	1	0.6529488913194321	0.999937	0
KTN1	-1.30108	6.83313	-6.12038	4.2157063619662733e-7	4.491071744009519e-5	6.392978848179168	T14d	-1	-0.77296	0.9995089489405403	0
CAV1	0.9981907444744618	9.311753455520334	6.117110330251848	4.2590491738143e-7	4.52257784144406e-5	6.383224316193094	T14d	1	0.7539394681185861	0.9999980960489215	0
SKI	-0.815187	7.461445691314726	-6.10699	4.3958725306737403e-7	4.602277631520989e-5	6.353070130761261	T14d	-1	-0.735709	0.9997719679842805	1
DNMBP	0.5664939317843647	7.935115657219281	6.10525	4.4198342304360866e-7	4.613763821352043e-5	6.347885984944683	T14d	1	0.641367	0.9999996275761309	0
UXS1	-1.21198	7.069790576665316	-6.10454	4.429671582948883e-7	4.619139652137025e-5	6.345765792357315	T14d	-1	-0.89327	0.9999998599258626	0
ANAPC1	0.625642	7.090092445863958	6.104230668675595	4.433951808918137e-7	4.619657263179636e-5	6.344844767262555	T14d	1	0.6106385176987857	0.9999281663076811	0
NEMF	0.5252931255934694	5.783481633905017	6.103775879651458	4.4402576433878763e-7	4.619657263179636e-5	6.343489487127248	T14d	1	0.6354391260355094	0.9999999999970758	0
ABCC8	-0.809894	8.200043565586462	-6.10359	4.442784737158635e-7	4.619657263179636e-5	6.342946892097856	T14d	-1	-0.772613	0.9999997810630681	0
SAMHD1	-0.816509	5.432364417380886	-6.10254	4.4574169842543546e-7	4.623608257498869e-5	6.339811239978451	T14d	-1	-0.795731	0.9999999997514519	0
STAT3	0.64913	9.472803579637032	6.0972584876186735	4.5316177148837705e-7	4.666193028840925e-5	6.324066990899074	T14d	1	0.647606	0.9999978783956829	1
RNF111	0.6526352400593947	7.40653	6.09575	4.55297454720438e-7	4.676274947578945e-5	6.319583153596992	T14d	1	0.5635732861436816	0.9999933036562253	0
WASL	-0.541663	7.114483964486222	-6.0933	4.588095162283767e-7	4.696211018389949e-5	6.312255156908296	T14d	-1	-0.88689	0.9999999869671278	0
GLT1D1	0.7593044730843266	5.867501291001282	6.089858443885208	4.637637205324177e-7	4.714132349712932e-5	6.302012896074051	T14d	1	0.6583645220947837	0.9998830390444274	0
KIDINS220	-0.654635	9.641094886833963	-6.08975	4.6391860176373615e-7	4.714132349712932e-5	6.301694462799651	T14d	-1	-0.629822	0.9999901013148481	0
UTP6	-0.656155	7.913610996234277	-6.08484	4.7108896872844074e-7	4.752093051031932e-5	6.287067500269402	T14d	-1	-0.675186	0.9997517794577994	0
NUAK1	-1.05728	9.616088989145542	-6.08098	4.768121627639296e-7	4.781313772367075e-5	6.275551521613681	T14d	-1	-0.838639	0.9999331058739044	0
KDM3B	-0.639768	6.868524686698624	-6.07709	4.826487636558308e-7	4.814699137208899e-5	6.263948827307517	T14d	-1	-0.606657	0.9999999999743572	1
SLC7A5	0.5274052651665642	9.527291552518907	6.070503818720111	4.926832674522067e-7	4.876945709821733e-5	6.244325152214029	T14d	1	0.5531112730401517	0.9999691585017139	0
ARFGEF2	-0.717499	6.587587988942534	-6.06728	4.9766926806691e-7	4.899233268116828e-5	6.23472	T14d	-1	-0.654351	0.9999999999967684	0
CDKL5	-0.768163	8.312675832500819	-6.06631	4.991860746364988e-7	4.9043663177297973e-5	6.231820401858813	T14d	-1	-0.738668	0.9999999999998422	0
NDUFAF5	0.6447173478197143	8.641653375471108	6.0643466055059045	5.022570632805502e-7	4.923483358708418e-5	6.225971476317825	T14d	1	0.8927082592635577	0.9993679394023294	0
TADA2A	0.933369	8.358236268986731	6.0619664456292774	5.060077208029738e-7	4.9286832720592936e-5	6.21888	T14d	1	0.7186257165932263	0.9999998689321231	1
[truncated: 188,348 more chars]
