## Supplementary Table 8 for "From silence to song: Testosterone triggers extensive transcriptional changes in the female canary HVC"

### Sheet: STable10_GO_top10_T14donly
ID	Description	GeneRatio	BgRatio	pvalue	p.adjust	qvalue	geneID	Count
GO:0007389	pattern specification process	137/3110	474/18888	5.065518004997357e-12	3.134542541492364e-8	2.536491489449729e-8	DNAI2/CCDC39/GRHL3/ISL1/POFUT1/LHX1/FOXN4/FRS2/TSHZ1/GATA4/DMRT2/LHX3/LAMA5/DMRT3/STC1/SHH/CDX1/ASB2/BMPR1A/DNAAF2/NODAL/FGF8/TBX2/GDNF/ALG5/HOXB3/EFNB1/AURKA/HOXB7/NKX3-2/CDX2/UNCX/BMPR1B/WT1/SOX17/HOXA4/PSKH1/LBX1/WNT3A/APLNR/CCDC40/DLX2/IRX1/SFRP2/SNAI1/CRB2/ALX3/OTX2/FEZF1/SHROOM3/HHEX/MEIS2/FOXJ1/FST/NDRG4/SP8/HOXB9/HOXA3/PITX2/PAX2/GRSF1/MYF5/TBX18/FOXA2/MSX1/GAS8/PRICKLE1/DCHS1/MID1/WNT6/DLL1/ACVR2B/WNT8A/RIPPLY2/TULP3/CFAP53/COBL/EMX2/PGAP1/IRX4/HOXD9/ZIC3/SMAD6/TDRD6/CFAP45/ALX4/WNT2/LEFTY2/LDB1/EOMES/HES5/LMX1B/WIF1/WNT5A/SMARCD3/NKX2-1/FOXF1/TCF15/OVOL2/FZD5/SMAD2/ARL13B/HOXA10/HEYL/RFNG/TGFBR1/HOXA2/HOXD11/DNAI1/BMP5/EXT1/HOXA6/CRKL/MYF6/ENKUR/GSX2/MSX2/BMP2/TTC8/NR2F2/BMP4/LHX2/KIF3B/MEOX2/DAW1/ROBO1/SSBP3/CDON/AXIN2/BMP7/HIPK1/CYP26B1/CXXC4/AIDA/IFT57/EYA1/IFT74	137
GO:0048880	sensory system development	119/3110	403/18888	2.8706065805385283e-11	8.881656760186206e-8	7.187092370327252e-8	PITX3/CRYBB1/RCN1/SIX6/GRHL3/WNT9B/SH3PXD2B/ISL1/USH1C/NR2E3/CLCN2/MFRP/DCX/PRSS56/LHX1/SERPINF1/FOXN4/PTF1A/FRS2/NPHP4/ADAMTS18/NAGLU/THRB/KDM5B/SHH/KLF4/GNGT1/POU4F2/TBX2/CRYGS/WNT5B/VSX1/LCTL/TGIF2/BAK1/BARHL2/BMPR1B/WT1/THY1/DLX2/CRYBB2/CRB2/FOXF2/CRB1/MEIS2/HSF4/CYP1B1/RP1L1/OPN5/PITX2/PAX2/BCL11B/MYF5/WNT9A/PRICKLE1/GATA3/FREM2/ALDH1A3/MAB21L1/FLT1/WNT6/MYOM1/B9D1/DLL1/PRPH2/ACVR2B/OSR2/RP1/STAU2/NR2E1/HESX1/TULP3/BLOC1S3/OLFM3/SLC17A8/GJA8/PROX1/TFAP2B/CRYAA/WNT2/TMEM215/GRHL2/HES5/VIM/WNT5A/SMARCD3/RHOJ/WNT16/BCL2/FZD5/POU4F1/RHO/NTRK2/PHOX2B/TGFBR1/PDE6C/GJE1/SHROOM2/SPRY2/KRT12/CDKN1B/TTC8/BMP4/LHX2/RORB/GPM6A/XRN2/DRD2/RARB/SLC7A11/RET/NHS/FOXE3/LPCAT1/CDON/BMP7/HIPK1/EFEMP1/TUB	119
GO:0001654	eye development	116/3110	393/18888	5.24519217480305e-11	1.081908305922709e-7	8.754869886153722e-8	PITX3/CRYBB1/RCN1/SIX6/GRHL3/WNT9B/SH3PXD2B/USH1C/NR2E3/CLCN2/MFRP/DCX/PRSS56/LHX1/SERPINF1/FOXN4/PTF1A/FRS2/NPHP4/ADAMTS18/NAGLU/THRB/KDM5B/SHH/KLF4/GNGT1/POU4F2/TBX2/CRYGS/WNT5B/VSX1/LCTL/TGIF2/BAK1/BARHL2/BMPR1B/WT1/THY1/DLX2/CRYBB2/CRB2/FOXF2/CRB1/MEIS2/HSF4/CYP1B1/RP1L1/OPN5/PITX2/PAX2/BCL11B/MYF5/WNT9A/PRICKLE1/GATA3/FREM2/ALDH1A3/MAB21L1/FLT1/WNT6/MYOM1/B9D1/DLL1/PRPH2/ACVR2B/OSR2/RP1/STAU2/NR2E1/HESX1/TULP3/BLOC1S3/OLFM3/SLC17A8/GJA8/PROX1/TFAP2B/CRYAA/WNT2/TMEM215/GRHL2/HES5/VIM/WNT5A/SMARCD3/RHOJ/WNT16/BCL2/FZD5/RHO/NTRK2/TGFBR1/PDE6C/GJE1/SHROOM2/SPRY2/KRT12/CDKN1B/TTC8/BMP4/LHX2/RORB/GPM6A/XRN2/DRD2/RARB/SLC7A11/RET/NHS/FOXE3/LPCAT1/CDON/BMP7/HIPK1/EFEMP1/TUB	116
GO:0150063	visual system development	116/3110	397/18888	1.0501574357798367e-10	1.6245935531514073e-7	1.3146312952643903e-7	PITX3/CRYBB1/RCN1/SIX6/GRHL3/WNT9B/SH3PXD2B/USH1C/NR2E3/CLCN2/MFRP/DCX/PRSS56/LHX1/SERPINF1/FOXN4/PTF1A/FRS2/NPHP4/ADAMTS18/NAGLU/THRB/KDM5B/SHH/KLF4/GNGT1/POU4F2/TBX2/CRYGS/WNT5B/VSX1/LCTL/TGIF2/BAK1/BARHL2/BMPR1B/WT1/THY1/DLX2/CRYBB2/CRB2/FOXF2/CRB1/MEIS2/HSF4/CYP1B1/RP1L1/OPN5/PITX2/PAX2/BCL11B/MYF5/WNT9A/PRICKLE1/GATA3/FREM2/ALDH1A3/MAB21L1/FLT1/WNT6/MYOM1/B9D1/DLL1/PRPH2/ACVR2B/OSR2/RP1/STAU2/NR2E1/HESX1/TULP3/BLOC1S3/OLFM3/SLC17A8/GJA8/PROX1/TFAP2B/CRYAA/WNT2/TMEM215/GRHL2/HES5/VIM/WNT5A/SMARCD3/RHOJ/WNT16/BCL2/FZD5/RHO/NTRK2/TGFBR1/PDE6C/GJE1/SHROOM2/SPRY2/KRT12/CDKN1B/TTC8/BMP4/LHX2/RORB/GPM6A/XRN2/DRD2/RARB/SLC7A11/RET/NHS/FOXE3/LPCAT1/CDON/BMP7/HIPK1/EFEMP1/TUB	116
GO:0043010	camera-type eye development	104/3110	346/18888	1.6627330380279979e-10	1.8727619570878003e-7	1.5154507246396536e-7	PITX3/CRYBB1/RCN1/GRHL3/WNT9B/USH1C/NR2E3/CLCN2/MFRP/DCX/PRSS56/LHX1/SERPINF1/FOXN4/PTF1A/FRS2/NPHP4/NAGLU/THRB/KDM5B/SHH/KLF4/POU4F2/TBX2/CRYGS/WNT5B/VSX1/LCTL/TGIF2/BAK1/BARHL2/BMPR1B/WT1/THY1/DLX2/CRYBB2/CRB2/FOXF2/CRB1/HSF4/CYP1B1/RP1L1/OPN5/PITX2/PAX2/BCL11B/MYF5/WNT9A/PRICKLE1/GATA3/ALDH1A3/MAB21L1/FLT1/WNT6/MYOM1/B9D1/DLL1/PRPH2/ACVR2B/OSR2/RP1/NR2E1/HESX1/TULP3/SLC17A8/GJA8/PROX1/TFAP2B/CRYAA/WNT2/GRHL2/HES5/VIM/WNT5A/SMARCD3/RHOJ/WNT16/FZD5/RHO/NTRK2/TGFBR1/PDE6C/GJE1/SHROOM2/SPRY2/KRT12/CDKN1B/TTC8/BMP4/LHX2/RORB/GPM6A/XRN2/DRD2/SLC7A11/RET/NHS/FOXE3/LPCAT1/CDON/BMP7/HIPK1/EFEMP1/TUB	104
GO:0048568	embryonic organ development	128/3110	455/18888	1.8158648581976088e-10	1.8727619570878003e-7	1.5154507246396536e-7	POU4F3/THOC5/TECTA/CCDC39/OTOP1/FRZB/GRXCR2/GRHL3/PDZD7/WNT9B/USH1C/TBX4/LHX1/PAX5/FOXN4/JUNB/ID3/SOD1/FRS2/TSHZ1/GATA4/NAGLU/SHH/TEAD3/SLC39A3/ASB2/NDST1/BMPR1A/NODAL/FGF8/USH1G/TBX2/GDNF/HOXB3/HOXB7/NKX3-2/CDX2/EN2/ADM/SOX17/HOXA4/LBX1/WNT3A/APLNR/PHLDA2/CCDC40/DLX2/TBX15/SNAI1/CRB2/ALX3/ST14/FOXF2/GATA2/CLRN1/NDRG4/HOXB9/HOXA3/PITX2/PAX2/ASCL2/MYF5/TBX18/LIF/MSX1/PRICKLE1/CTHRC1/GATA3/ADA/TCF21/FLVCR1/ALDH1A3/PPIL1/DLL1/OSR2/TBC1D23/HESX1/SIX4/APELA/TULP3/COBL/DNAJB6/GCM1/HOXD9/ZIC3/PROX1/ALX4/WNT2/SHOX2/GRHL2/EOMES/HLX/VASH1/WNT5A/HYAL1/FOXF1/WNT16/OVOL2/PDGFB/FZD2/FZD5/SMAD2/ARL13B/TGFBR1/HOXA2/HMX2/NSDHL/TTPA/CXCL8/BMP5/GGNBP2/SPRY2/RBPMS2/CHRNA9/DLX5/DLX6/PLG/NR2F2/BMP4/GRB2/RARB/CCDC134/BMP7/HIPK1/BLOC1S5/EFEMP1/IFT57/EYA1	128
GO:0045165	cell fate commitment	90/3110	289/18888	3.816495042133227e-10	3.3737816172457726e-7	2.7300852504402647e-07	SOX13/SPDEF/WNT9B/ISL1/TBX4/FOXN4/MNX1/PTF1A/LOXL3/GATA4/LHX3/RTF1/DMRT3/SHH/TEAD3/KLF4/BMPR1A/NODAL/FGF8/TBX2/WNT5B/POU5F1/GDF7/PTCH2/BARHL2/WT1/SOX17/IL23R/LBX1/WNT3A/DLX2/TBX15/SFRP2/MYOD1/GATA2/PRDM14/PAX2/BCL11B/MYF5/TBX18/GSX1/WNT9A/FOXA2/GATA3/NANOG/WNT6/DLL1/TM2D3/WNT8A/NR2E1/WNT10A/GCM1/NKX6-2/PROX1/WNT2/ESRP1/EOMES/HES5/WNT5A/NKX2-1/MYOG/WNT16/BCL2/MYT1L/SMAD2/POU4F1/TGFBR1/IL6/HOXA2/BATF/IRF4/PPARG/ISL2/FGF13/TCF3/OLIG3/EXT1/SPRY2/MYF6/GAS1/GSX2/BMP2/IL12B/EHMT2/NR2F2/BMP4/ZNF521/CDON/CYP26B1/EYA1	90
GO:0050878	regulation of body fluid levels	108/3110	370/18888	4.925721851255291e-10	3.8100458519459676e-7	3.0831130061080815e-7	VPS33B/HSD11B2/THBS1/SERPING1/PABPC4/BTC/ILK/PRSS56/PAPSS2/ADAMTS18/F2RL3/MUC2/SHH/TRPV4/PROCR/F7/XBP1/CD40/BLOC1S6/ADTRP/HTR4/MYO5B/SCNN1B/ADM/CEL/CHRM3/STAT5B/SLC22A2/F13B/TBXA2R/WNT3A/APLNR/VTN/ENTPD2/SCNN1A/NPR3/PRKACB/SERPINF2/TXK/TLR4/RAB27A/FOXA2/PRICKLE1/F9/AVP/ADA/HSPB1/TFPI2/RAP2B/HYAL2/EMILIN2/TRPV5/ITGB3/PRKCQ/TPH1/TUBB1/F10/BLOC1S3/CPB2/CD36/HEG1/GHRHR/OPRK1/CELA2A/FGA/AQP4/TSPAN8/PDGFB/GNAQ/DGKQ/PLA2G4A/PRKCE/CSRP1/SPINK1/ADAMTS13/PLCG2/F2RL1/ANO1/IL6/CFTR/ACTB/JAK2/MMRN1/FAP/HPS6/EXT1/PTPN6/FGG/METAP1/P2RX1/CD9/GP9/OPRL1/PLG/SYK/INPP5K/SERPINA1/DRD2/SLC7A11/C1QTNF1/XDH/AKAP11/CAV1/ITPK1/PDSS2/STK39/DGKZ/GNA13	108
GO:0048562	embryonic organ morphogenesis	91/3110	297/18888	7.771590386543603e-10	5.343400145770201e-7	4.323912920326073e-7	POU4F3/TECTA/CCDC39/OTOP1/FRZB/GRXCR2/GRHL3/PDZD7/WNT9B/USH1C/LHX1/PAX5/FOXN4/SOD1/FRS2/TSHZ1/GATA4/NAGLU/SHH/SLC39A3/ASB2/NDST1/NODAL/FGF8/USH1G/TBX2/HOXB3/HOXB7/NKX3-2/SOX17/HOXA4/LBX1/WNT3A/APLNR/CCDC40/DLX2/TBX15/CRB2/ALX3/FOXF2/GATA2/CLRN1/NDRG4/HOXB9/HOXA3/PAX2/MYF5/TBX18/MSX1/CTHRC1/GATA3/TCF21/FLVCR1/ALDH1A3/DLL1/OSR2/HESX1/SIX4/TULP3/HOXD9/ZIC3/PROX1/ALX4/SHOX2/GRHL2/HLX/WNT5A/HYAL1/FOXF1/WNT16/OVOL2/FZD2/FZD5/SMAD2/ARL13B/TGFBR1/HOXA2/HMX2/SPRY2/RBPMS2/CHRNA9/DLX5/DLX6/BMP4/RARB/BMP7/HIPK1/BLOC1S5/EFEMP1/IFT57/EYA1	91
GO:0003002	regionalization	120/3110	429/18888	9.827636291385611e-10	6.081341337109416e-7	4.921059561907511e-7	DNAI2/CCDC39/ISL1/POFUT1/LHX1/FOXN4/FRS2/TSHZ1/GATA4/DMRT2/LHX3/LAMA5/DMRT3/SHH/CDX1/ASB2/BMPR1A/DNAAF2/NODAL/FGF8/TBX2/GDNF/ALG5/HOXB3/AURKA/HOXB7/NKX3-2/CDX2/BMPR1B/WT1/SOX17/HOXA4/PSKH1/LBX1/WNT3A/APLNR/CCDC40/DLX2/IRX1/SFRP2/SNAI1/CRB2/OTX2/FEZF1/HHEX/FOXJ1/NDRG4/SP8/HOXB9/HOXA3/PITX2/PAX2/GRSF1/MYF5/TBX18/FOXA2/MSX1/GAS8/PRICKLE1/DLL1/ACVR2B/WNT8A/RIPPLY2/TULP3/CFAP53/COBL/EMX2/PGAP1/HOXD9/ZIC3/SMAD6/TDRD6/CFAP45/ALX4/WNT2/LEFTY2/LDB1/EOMES/HES5/LMX1B/WIF1/WNT5A/SMARCD3/NKX2-1/FOXF1/TCF15/OVOL2/FZD5/SMAD2/ARL13B/HOXA10/HEYL/TGFBR1/HOXA2/HOXD11/DNAI1/EXT1/HOXA6/CRKL/MYF6/ENKUR/GSX2/MSX2/BMP2/NR2F2/BMP4/LHX2/KIF3B/MEOX2/DAW1/ROBO1/SSBP3/CDON/AXIN2/HIPK1/CYP26B1/CXXC4/AIDA/IFT57/IFT74	120
GO:0048732	gland development	124/3110	449/18888	1.226979039140726e-9	6.902314812911646e-7	5.585396448987975e-7	PSAP/SNAI2/CCDC39/ACER1/FRZB/IGSF3/ISL1/OTP/TYMS/BSX/CLCN2/SERPINF1/SOD1/PTF1A/FRS2/NAGLU/LHX3/LAMA5/IGFBP5/KDM5B/BAAT/SHH/PCSK9/XBP1/BMPR1A/NODAL/FGF8/TBX2/HOXB3/AURKA/NKX2-8/NR5A1/ORAI1/HNF1A/GDF7/WT1/STAT5B/TNFSF11/WNT3A/CCDC40/VTN/PDX1/GATA2/LBH/CYP1B1/MET/HOXB9/HOXA3/PITX2/BCL11B/TNFAIP3/TFCP2L1/GSX1/MSX1/GATA3/AREG/ADA/TCF21/ALDH1A3/PCNA/HESX1/SIX4/LIMS2/COBL/TPH1/TUBB1/WNT10A/HOXD9/CAV3/ZIC3/CPB2/PROX1/ERRFI1/ID4/GCM2/WNT2/GUCD1/HLX/WNT5A/GHRHR/NKX2-1/CYP19A1/FOXF1/IRF6/SEC63/BCL2/SMAD2/NR0B1/HOXA10/GHRH/TGFBR1/RPS6KA1/IL6/TNFRSF11A/PTN/NFKB1/UGT1A8/JAK2/RGN/EXT1/SULF1/UPB1/CRKL/CCNB2/CDKN2B/MMP2/INSR/MSX2/BMP2/CDKN1B/BMP4/FEM1B/SOD2/OTC/ROBO1/DRD2/BRCA2/EGF/XDH/CAV1/SMARCC1/BMP7/CYP7B1/HGF	124
GO:0009952	anterior/posterior pattern specification	70/3110	219/18888	1.0134677753092173e-8	5.226115494677864e-6	4.229005444864866e-6	POFUT1/LHX1/FRS2/TSHZ1/GATA4/DMRT2/SHH/CDX1/BMPR1A/NODAL/FGF8/HOXB3/AURKA/HOXB7/CDX2/WT1/SOX17/HOXA4/WNT3A/SFRP2/CRB2/OTX2/FEZF1/HHEX/HOXB9/HOXA3/GRSF1/MYF5/TBX18/FOXA2/MSX1/PRICKLE1/DLL1/ACVR2B/WNT8A/RIPPLY2/TULP3/COBL/EMX2/PGAP1/HOXD9/ZIC3/TDRD6/ALX4/WNT2/LEFTY2/LDB1/HES5/WIF1/WNT5A/FOXF1/TCF15/FZD5/SMAD2/HOXA10/HEYL/TGFBR1/HOXA2/HOXA6/CRKL/MYF6/MSX2/BMP2/NR2F2/BMP4/MEOX2/SSBP3/CDON/AXIN2/HIPK1	70
GO:0090596	sensory organ morphogenesis	81/3110	278/18888	7.690271026262054e-8	3.660569008500738e-5	2.9621554066338945e-5	POU4F3/PITX3/TECTA/OTOP1/FRZB/GRXCR2/GRHL3/PDZD7/USH1C/NR2E3/MFRP/LHX1/FOXN4/SOD1/PTF1A/FRS2/TSHZ1/NAGLU/THRB/GNGT1/FGF8/USH1G/TBX2/VSX1/NKX3-2/LCTL/BAK1/THY1/WNT3A/CRB2/FOXF2/GATA2/CRB1/CLRN1/PITX2/PAX2/TBX18/WNT9A/MSX1/CTHRC1/GATA3/ALDH1A3/DLL1/OSR2/RP1/STAU2/HESX1/SIX4/OLFM3/ZIC3/PROX1/TFAP2B/WNT2/TMEM215/WNT5A/WNT16/BCL2/FZD2/FZD5/RHO/NTRK2/HOXA2/HMX2/PDE6C/SHROOM2/SPRY2/CHRNA9/DLX5/DLX6/TTC8/BMP4/RORB/RARB/FOXE3/CDON/BMP7/HIPK1/CYP26B1/BLOC1S5/EFEMP1/EYA1	81
GO:0007596	blood coagulation	69/3110	226/18888	9.798047150570921e-8	4.330736840552347e-5	3.5044594206966826e-5	VPS33B/THBS1/SERPING1/PABPC4/ILK/PRSS56/PAPSS2/ADAMTS18/F2RL3/SHH/PROCR/F7/CD40/BLOC1S6/ADTRP/F13B/TBXA2R/WNT3A/VTN/ENTPD2/SERPINF2/TXK/TLR4/RAB27A/FOXA2/F9/HSPB1/TFPI2/RAP2B/EMILIN2/ITGB3/PRKCQ/TUBB1/F10/BLOC1S3/CPB2/CD36/CELA2A/FGA/TSPAN8/PDGFB/GNAQ/DGKQ/PLA2G4A/CSRP1/ADAMTS13/PLCG2/F2RL1/IL6/ACTB/JAK2/MMRN1/FAP/HPS6/PTPN6/FGG/METAP1/P2RX1/CD9/GP9/PLG/SYK/SERPINA1/SLC7A11/C1QTNF1/CAV1/ITPK1/DGKZ/GNA13	69
GO:0050817	coagulation	70/3110	231/18888	1.0987573793370652e-7	4.532740442225173e-5	3.667922002460645e-5	VPS33B/THBS1/SERPING1/PABPC4/ILK/PRSS56/PAPSS2/ADAMTS18/F2RL3/SHH/PROCR/F7/CD40/BLOC1S6/ADTRP/F13B/TBXA2R/WNT3A/VTN/ENTPD2/SERPINF2/TXK/TLR4/RAB27A/FOXA2/F9/HSPB1/TFPI2/RAP2B/EMILIN2/ITGB3/PRKCQ/TUBB1/F10/BLOC1S3/CPB2/CD36/CELA2A/FGA/TSPAN8/PDGFB/GNAQ/DGKQ/PLA2G4A/CSRP1/ADAMTS13/PLCG2/F2RL1/IL6/ACTB/JAK2/MMRN1/FAP/HPS6/PTPN6/FGG/METAP1/P2RX1/CD9/GP9/PLG/SYK/SERPINA1/SLC7A11/C1QTNF1/HS3ST5/CAV1/ITPK1/DGKZ/GNA13	70
GO:0043583	ear development	68/3110	223/18888	1.2744728146745684e-7	4.929023610753893e-5	3.9885968285571855e-5	POU4F3/TECTA/OTOP1/FRZB/GRXCR2/GRHL3/PDZD7/ROR1/USH1C/CECR2/SOD1/TSHZ1/NAGLU/LHX3/C1QTNF5/SHH/FGF8/USH1G/TBX2/NKX3-2/MYCL/WNT3A/GATA2/ESRRB/CLRN1/PAX2/TBX18/MSX1/DCHS1/CTHRC1/GATA3/FREM2/ALDH1A3/DLL1/OSR2/HESX1/SIX4/ZIC3/SLC17A8/PROX1/FGF20/GRXCR1/ESRP1/NOX3/HES5/WNT5A/TCF15/BCL2/FZD2/PHOX2B/MCM2/HOXA2/HMX2/SHROOM2/BMP5/SPRY2/CHRNA9/DLX5/GABRA5/DLX6/KCNK2/BMP2/CDKN1B/TTC8/BMP4/PAFAH1B1/BLOC1S5/EYA1	68
GO:0045859	regulation of protein kinase activity	121/3110	470/18888	1.4844599143165664e-7	5.4034340881123016e-5	4.372492763098394e-5	FLT3/PPEF2/DBNDD2/SNX6/IL4/THBS1/PARK7/MST1R/TFAP4/PIK3R5/SOD1/MST1/DRD4/SPRY3/TRAF2/TNFSF15/DBNDD1/EPHA1/CD40/CDC6/CDK5RAP1/TPX2/ADIPOQ/CBL/TNFSF11/IL23R/THY1/VPS25/DUSP22/HHEX/SLC11A1/TRAF4/DLG4/WWTR1/TLR4/DUSP19/SMCR8/CCNH/FGR/EREG/PDGFC/PTPN22/HSPB1/PRKRIP1/MALT1/ANKRD54/PLA2G1B/FLT1/RAP2B/CCNY/CAMK1/HYAL2/SPRY4/ITGB3/PTPN1/CDKN3/YWHAG/CAV3/DUSP3/PROX1/ERRFI1/HERC5/GSKIP/SFN/HEG1/WNT5A/CCNB3/CCNI/PDGFB/INS/GNAQ/CARTPT/SLC8A3/CCNK/CCNA1/SMG8/GH1/ACTB/PPARG/TOM1L1/TNFRSF11A/JAK2/PKIG/NOX4/SPRY2/SOCS5/CCNB2/DIRAS3/PRRC1/CEP85/SERPINB3/CDKN2B/PAK2/INSR/BMP2/PRKAR2B/CDKN1B/IL12B/NR2F2/CIB1/INPP5K/CAB39/TRAF6/GTF2H1/ROBO1/KIF14/EGF/PTPRJ/MMD/CCNE2/CAV1/SYAP1/AXIN2/CAMKK2/SIRT1/PRKAR2A/PIBF1/AIDA/XRCC5/CCNYL1/MAP2K5	121
GO:0007599	hemostasis	70/3110	233/18888	1.59101501684611e-7	5.4695560690242936e-5	4.425999084875407e-5	VPS33B/THBS1/SERPING1/PABPC4/ILK/PRSS56/PAPSS2/ADAMTS18/F2RL3/SHH/PROCR/F7/CD40/BLOC1S6/ADTRP/F13B/TBXA2R/WNT3A/VTN/ENTPD2/SERPINF2/TXK/TLR4/RAB27A/FOXA2/F9/HSPB1/TFPI2/RAP2B/EMILIN2/ITGB3/PRKCQ/TPH1/TUBB1/F10/BLOC1S3/CPB2/CD36/CELA2A/FGA/TSPAN8/PDGFB/GNAQ/DGKQ/PLA2G4A/CSRP1/ADAMTS13/PLCG2/F2RL1/IL6/ACTB/JAK2/MMRN1/FAP/HPS6/PTPN6/FGG/METAP1/P2RX1/CD9/GP9/PLG/SYK/SERPINA1/SLC7A11/C1QTNF1/CAV1/ITPK1/DGKZ/GNA13	70
GO:0050730	regulation of peptidyl-tyrosine phosphorylation	68/3110	225/18888	1.8553142140646582e-7	6.042465450859002e-5	4.889600950861817e-5	FLT3/CSPG4/SNX6/IL4/ISL1/TNFRSF1A/FGF8/CD40/CLCF1/ADIPOQ/CBL/IL23R/VPS25/VTN/DUSP22/SFRP2/DLG4/CSF3/HAX1/LIF/ITGB2/PDGFC/FGFR3/AREG/RAP2B/HYAL2/ITGB3/PTPN1/CD36/TNFRSF18/ERRFI1/PARP9/HES5/IL22RA2/CD44/MIF/PDGFB/TREM2/DGKQ/BANK1/PRKCE/SPINK1/PLCG2/THBS4/IL6/GH1/ARL2BP/JAK2/PARP14/NOX4/GGNBP2/PTPN6/SOCS5/RIPK2/IL18/GFRA1/PAK2/IL12B/SYK/PTPN2/HTR2A/EGF/PTPRJ/CAV1/NCL/PIBF1/LONP1/HGF	68
GO:0018212	peptidyl-tyrosine modification	78/3110	271/18888	2.312936878668907e-7	7.156226702601598e-5	5.790863543067364e-5	FLT3/CSPG4/SNX6/IL4/ISL1/FES/TNFRSF1A/EPHA1/FGF8/CD40/CLCF1/ADIPOQ/CBL/IL23R/VPS25/VTN/DUSP22/SFRP2/DLG4/CSF3/HAX1/LIF/ITGB2/FGR/PDGFC/FGFR3/AREG/SRMS/BLK/FLT1/RAP2B/HYAL2/ITGB3/PTPN1/CD36/TPST1/TNFRSF18/ERRFI1/PARP9/HES5/IL22RA2/CD44/MIF/PDGFB/TREM2/DGKQ/BANK1/PRKCE/SPINK1/PLCG2/THBS4/IL6/GH1/ARL2BP/JAK2/PARP14/NOX4/GGNBP2/PTPN6/SOCS5/RIPK2/IL18/GFRA1/PAK2/INSR/IL12B/SYK/ALK/PTPN2/HTR2A/EGF/PTPRJ/CAV1/NCL/EFEMP1/PIBF1/LONP1/HGF	78
GO:0018108	peptidyl-tyrosine phosphorylation	77/3110	269/18888	3.5126367073707103e-7	1.0350569497719028e-4	8.37574577291352e-5	FLT3/CSPG4/SNX6/IL4/ISL1/FES/TNFRSF1A/EPHA1/FGF8/CD40/CLCF1/ADIPOQ/CBL/IL23R/VPS25/VTN/DUSP22/SFRP2/DLG4/CSF3/HAX1/LIF/ITGB2/FGR/PDGFC/FGFR3/AREG/SRMS/BLK/FLT1/RAP2B/HYAL2/ITGB3/PTPN1/CD36/TNFRSF18/ERRFI1/PARP9/HES5/IL22RA2/CD44/MIF/PDGFB/TREM2/DGKQ/BANK1/PRKCE/SPINK1/PLCG2/THBS4/IL6/GH1/ARL2BP/JAK2/PARP14/NOX4/GGNBP2/PTPN6/SOCS5/RIPK2/IL18/GFRA1/PAK2/INSR/IL12B/SYK/ALK/PTPN2/HTR2A/EGF/PTPRJ/CAV1/NCL/EFEMP1/PIBF1/LONP1/HGF	77
GO:0072001	renal system development	88/3110	329/18888	1.3373286095129214e-6	3.633256816936332e-4	2.9400542098741427e-4	KCNJ8/TP73/DCHS2/WNT9B/ILK/LHX1/ACE/SERPINF1/ID3/CYP26A1/LAMA5/SHH/EPCAM/PCSK9/FGF8/GDNF/HOXB7/WT1/SOX17/ADIPOQ/IRX1/KIF26B/FOXJ1/FLCN/WWTR1/PAX2/TBX18/LIF/PRICKLE1/DCHS1/GATA3/FREM2/AMER1/TCF21/TRAF3IP1/MYC/WNT6/TREX1/BMP10/HYAL2/DLL1/ACVR2B/OSR2/ITGB3/SIX4/EMX2/DDC/CD34/SMAD6/PROX1/TFAP2B/TMEM59L/HES5/WNT5A/FOXF1/BCL2/PDGFB/ENPEP/MMP9/MMP17/LIN28A/SMAD2/HEYL/TGFBR1/PODXL/SEC61A1/HOXD11/RGN/EXT1/HELLS/SULF1/GFRA1/RRM2B/FMN1/BMP2/TTC8/EFNB2/BMP4/RARB/AP2B1/STAT1/SDC1/RET/BMP7/ARG2/CYP26B1/PRKX/EYA1	88
GO:0048839	inner ear development	59/3110	196/18888	1.3504348220674796e-6	3.633256816936332e-4	2.9400542098741427e-4	POU4F3/TECTA/OTOP1/FRZB/GRXCR2/GRHL3/PDZD7/ROR1/USH1C/CECR2/SOD1/NAGLU/LHX3/C1QTNF5/SHH/FGF8/USH1G/TBX2/MYCL/WNT3A/GATA2/ESRRB/CLRN1/PAX2/TBX18/MSX1/DCHS1/CTHRC1/GATA3/FREM2/ALDH1A3/DLL1/HESX1/SIX4/SLC17A8/PROX1/FGF20/GRXCR1/ESRP1/NOX3/HES5/WNT5A/FZD2/PHOX2B/MCM2/HMX2/SPRY2/CHRNA9/DLX5/GABRA5/DLX6/KCNK2/BMP2/CDKN1B/TTC8/BMP4/PAFAH1B1/BLOC1S5/EYA1	59
GO:1903532	positive regulation of secretion by cell	79/3110	288/18888	1.5992955464635568e-6	4.123517017298537e-4	3.336775839704886e-4	GIPR/ISL1/MYB/KMO/SLC18A3/GDNF/ANKRD1/ORAI1/PLA2G10/RAB8B/CHRM3/INHA/NR0B2/TNFSF11/SIRT3/NMB/PDX1/GATA2/AIMP1/PLA2G3/TLR4/ZP3/RAB27A/NTSR1/ITGB2/FGR/RFX6/GAL/MPC2/AVP/ILDR1/PLA2G1B/BLK/MYOM1/SPP1/FFAR4/CASR/CPB2/RAB7A/SLC30A8/NKX6-1/GCG/IER3IP1/PLCB1/GHRHR/OPRK1/CYP19A1/FGA/MIF/TREM2/INS/PLA2G4A/PRKCE/SPINK1/F2RL1/GHRH/ANO1/CFTR/PPARG/TNFRSF11A/GALR1/AACS/JAK2/MYO18A/PRKD1/DYNLL1/FGG/C1QTNF3/PPID/BGLAP/AVPR1A/BMP2/EXPH5/SYK/PPP3CB/DRD2/C1QTNF1/SDC1/PDCD6IP	79
GO:2000027	regulation of animal organ morphogenesis	33/3110	89/18888	2.17344908868954e-6	5.379721184324349e-4	4.3533041325878493e-4	SNAI2/GRHL3/APCDD1/LHX1/FRS2/DMRT3/SHH/BMPR1A/FGF8/GDNF/HOXB7/FZD1/WT1/WNT3A/SFRP2/SAPCD2/PAX2/MSX1/PAX9/GATA3/SIX4/WNT10A/CAV3/CD34/WNT2/WNT5A/FZD2/SULF1/BMP2/BMP4/ROBO1/BMP7/HGF	33
GO:0001894	tissue homeostasis	72/3110	259/18888	2.69941027344649e-6	6.16911245273134e-4	4.992084499309867e-4	IL10RA/SLC2A1/IL20RB/SLC4A2/USH1C/SOD1/SASH3/NPHP4/NAGLU/RAC2/MUC2/SIGLEC15/USH1G/TMEM64/HTR4/TNFSF11/TJP3/CRB2/VSIG1/PPARGC1B/GATA2/IAPP/ESRRB/CRB1/CLRN1/PRDM14/RP1L1/WWTR1/TLR4/TNFAIP3/CCDC66/ABCA4/PRICKLE1/CLDN18/ILDR1/KRAS/IL20RA/BBS12/RP1/SPP1/ITGB3/CLCN3/CD34/RAB7A/ERRFI1/RDH12/PLEKHM1/LDB1/TMEM119/ANKH/BCL2/NCDN/CARTPT/RHO/CHMP4B/IL6/ACTB/SLC39A8/TNFRSF11A/MTF1/NOX4/EXT1/LCA5/BGLAP/SYK/SERPINA3/SNX10/TRAF6/DRAM2/STK39/CNGB1/TUB	72
GO:0060249	anatomical structure homeostasis	72/3110	259/18888	2.69941027344649e-6	6.16911245273134e-4	4.992084499309867e-4	IL10RA/SLC2A1/IL20RB/SLC4A2/USH1C/SOD1/SASH3/NPHP4/NAGLU/RAC2/MUC2/SIGLEC15/USH1G/TMEM64/HTR4/TNFSF11/TJP3/CRB2/VSIG1/PPARGC1B/GATA2/IAPP/ESRRB/CRB1/CLRN1/PRDM14/RP1L1/WWTR1/TLR4/TNFAIP3/CCDC66/ABCA4/PRICKLE1/CLDN18/ILDR1/KRAS/IL20RA/BBS12/RP1/SPP1/ITGB3/CLCN3/CD34/RAB7A/ERRFI1/RDH12/PLEKHM1/LDB1/TMEM119/ANKH/BCL2/NCDN/CARTPT/RHO/CHMP4B/IL6/ACTB/SLC39A8/TNFRSF11A/MTF1/NOX4/EXT1/LCA5/BGLAP/SYK/SERPINA3/SNX10/TRAF6/DRAM2/STK39/CNGB1/TUB	72
GO:0046849	bone remodeling	33/3110	90/18888	2.893485160057264e-6	6.16911245273134e-4	4.992084499309867e-4	SLC4A2/RAC2/SIGLEC15/TMEM64/TNFSF11/PPARGC1B/IAPP/TNFAIP3/EFNA2/CTHRC1/CLDN18/IL20RA/LEPR/SPP1/ITGB3/TPH1/RAB7A/PLEKHM1/TMEM119/WNT16/NCDN/CARTPT/IL6/TNFRSF11A/PTN/NOX4/EXT1/BGLAP/HTR1B/SYK/SNX10/TRAF6/SPP2	33
GO:0046879	hormone secretion	83/3110	311/18888	2.9027624878092e-6	6.16911245273134e-4	4.992084499309867e-4	GIPR/ISL1/SIRT4/PARK7/MYB/KDM5B/TRPV4/ORAI1/HNF1A/RAB8B/SLC16A10/FAM3D/CHRM3/NDUFAF2/ADIPOQ/INHA/NR0B2/TNFSF11/SLC16A2/SIRT3/NMB/PDX1/IRS1/AIMP1/PLA2G3/CPLX3/LIF/FOXA2/GHSR/RFX6/GATA3/GAL/MPC2/CCKAR/KCNJ11/ILDR1/BLK/ACVR2B/SPP1/FFAR4/GPR119/CASR/SLC18A2/SLC30A8/NKX6-1/GCG/TFAP2B/PLCB1/GHRHR/SNX19/OPRK1/FKBP1B/CYP19A1/CELA2A/FGA/INS/CARTPT/NOS2/SMAD2/RAB1A/PRKCE/SPINK1/GLP1R/F2RL1/GHRH/ANO1/IL6/CFTR/PPARG/GALR1/AACS/JAK2/PRKD1/DYNLL1/FGG/C1QTNF3/MAFA/ADCY5/PPP3CB/DRD2/JAGN1/C1QTNF1/RAB11B	83
GO:0060562	epithelial tube morphogenesis	88/3110	335/18888	2.990843141272466e-6	6.16911245273134e-4	4.992084499309867e-4	CCDC39/GRHL3/WNT9B/CECR2/ILK/LHX1/FOXN4/SALL4/GATA4/LAMA5/KDM5B/SHH/ASB2/NODAL/FGF8/TBX2/GDNF/HOXB7/FZD1/GDF7/ADM/WT1/SOX17/LBX1/WNT3A/APLNR/CCDC40/IRX1/SFRP2/ST14/KIF26B/PRKACB/MET/NDRG4/PAX2/PRICKLE1/DCHS1/CTHRC1/GATA3/AREG/TCF21/MYC/KRAS/LIAS/WNT6/DLL1/HESX1/SIX4/CASR/TULP3/COBL/CAV3/ZIC3/MTHFR/PROX1/WNT2/GRHL2/TMEM59L/HES5/WNT5A/NKX2-1/FOXF1/BCL2/OVOL2/FZD2/ARL13B/MMRN2/PODXL/HOXD11/BMP5/EXT1/OPA1/SPRY2/FMN1/MSX2/BMP2/EFNB2/BMP4/TRAF6/LHX2/PPP3R1/EGF/RET/BMP7/PRKX/GNA13/IFT57/EYA1	88
GO:0023061	signal release	119/3110	487/18888	3.225272092124901e-6	6.360534983429033e-4	5.146984812059319e-4	SNPH/KCNJ8/GIPR/ISL1/P2RY4/SIRT4/PARK7/MYB/KMO/KDM5B/TRPV4/SLC18A3/HCRT/GDNF/BLOC1S6/ORAI1/PLA2G10/HNF1A/RAB8B/SLC16A10/FAM3D/CHRM3/NDUFAF2/ADIPOQ/INHA/NR0B2/TNFSF11/SLC16A2/SIRT3/LIN7C/NMB/PDX1/SNAP29/CASK/IRS1/AIMP1/PLA2G3/CPLX3/SYT5/LIF/FOXA2/GHSR/RFX6/GATA3/GAL/MPC2/CCKAR/KCNJ11/ILDR1/SYN2/BLK/ACVR2B/SPP1/FFAR4/GPR119/CASR/SYT2/SLC18A2/SLC30A8/NKX6-1/SNCAIP/GCG/TFAP2B/FGF20/PLCB1/SUCNR1/GHRHR/SNX19/OPRK1/FKBP1B/CYP19A1/CELA2A/SLC32A1/FGA/MIF/INS/CARTPT/CHRNA6/NOS2/PLA2G4A/SMAD2/RAB1A/SNCG/PRKCE/SPINK1/GLP1R/F2RL1/GHRH/SNAP47/ANO1/IL6/CFTR/PPARG/TNFRSF11A/GALR1/AACS/JAK2/PRKD1/DYNLL1/FGG/C1QTNF3/MAFA/BGLAP/SYT9/CAMK2A/HTR1B/SYT8/P2RX1/SYK/ADCY5/PPP3CB/HTR2A/DRD2/JAGN1/C1QTNF1/PDZD11/RAB11B/GRM4/UNC13C	119
GO:0046887	positive regulation of hormone secretion	46/3110	144/18888	3.289223003712493e-6	6.360534983429033e-4	5.146984812059319e-4	GIPR/ISL1/MYB/ORAI1/RAB8B/CHRM3/INHA/NR0B2/TNFSF11/SIRT3/NMB/PDX1/AIMP1/PLA2G3/RFX6/GAL/MPC2/ILDR1/BLK/SPP1/FFAR4/CASR/SLC30A8/NKX6-1/GCG/PLCB1/GHRHR/CYP19A1/FGA/INS/PRKCE/SPINK1/GHRH/ANO1/CFTR/PPARG/GALR1/AACS/JAK2/PRKD1/DYNLL1/FGG/C1QTNF3/PPP3CB/DRD2/C1QTNF1	46
GO:0060537	muscle tissue development	109/3110	438/18888	3.4046017451340958e-6	6.384144120875692e-4	5.166089474195501e-4	KCNJ8/HCN4/OBSL1/TP73/LMOD3/ISL1/BARX2/FES/CHRNA1/PAX5/FRS2/GATA4/NAGLU/IGFBP5/SHH/ASB2/BMPR1A/FGF8/TBX2/MYOZ2/ANKRD1/VGLL2/MYL3/WT1/WNT3A/SGCZ/CHRND/MYOD1/PIM1/TNNI1/FLCN/NDRG4/PKP2/FOS/BCL9/RUNX1/MYF5/TBX18/HSD17B1/MSX1/PRICKLE1/NPRL3/MYLK2/KCNJ11/TCF21/KRAS/TREX1/MYOM1/BMP10/DLL1/SIX4/NRAP/HOXD9/CAV3/KLHL40/ZIC3/DSG2/PROX1/TFAP2B/WNT2/SHOX2/FGF20/EOMES/HLX/XIRP2/HEG1/VGLL4/WNT5A/MYOG/GJC1/BCL2/POPDC2/PPARA/POU4F1/CSRP1/HEYL/MYOZ1/MAML1/PHOX2B/TGFBR1/PI16/MSC/BMP5/NOX4/METTL21C/MEGF10/SRPK3/MYF6/LRRC10/SVIL/ATF3/MSX2/KCNK2/BMP2/NR2F2/PPP3CB/EFNB2/SAV1/BMP4/FGF3/MEOX2/RARB/FHL2/SGCG/CAV1/CDON/BMP7/CYP26B1/EYA1	109
GO:0009914	hormone transport	85/3110	322/18888	3.554154365350922e-6	6.468560944938678e-4	5.234400097824872e-4	GIPR/ISL1/SIRT4/PARK7/MYB/KDM5B/TRPV4/ORAI1/CRYM/HNF1A/RAB8B/SLC16A10/FAM3D/CHRM3/NDUFAF2/ADIPOQ/INHA/NR0B2/TNFSF11/SLC16A2/SIRT3/NMB/PDX1/IRS1/AIMP1/PLA2G3/CPLX3/LIF/FOXA2/GHSR/RFX6/GATA3/GAL/MPC2/CCKAR/KCNJ11/ILDR1/BLK/ACVR2B/SPP1/FFAR4/GPR119/CASR/TUBB1/SLC18A2/SLC30A8/NKX6-1/GCG/TFAP2B/PLCB1/GHRHR/SNX19/OPRK1/FKBP1B/CYP19A1/CELA2A/FGA/INS/CARTPT/NOS2/SMAD2/RAB1A/PRKCE/SPINK1/GLP1R/F2RL1/GHRH/ANO1/IL6/CFTR/PPARG/GALR1/AACS/JAK2/PRKD1/DYNLL1/FGG/C1QTNF3/MAFA/ADCY5/PPP3CB/DRD2/JAGN1/C1QTNF1/RAB11B	85
GO:0048705	skeletal system morphogenesis	65/3110	229/18888	3.799251098343556e-6	6.717075941871408e-4	5.435499992427156e-4	WNT9B/BARX2/TBX4/LHX1/PAX5/LAMA5/STC1/TRPV4/SLC39A3/CDX1/NDST1/NODAL/FGF8/HOXB3/HOXB7/NKX3-2/COL13A1/UNCX/BMPR1B/HOXA4/DLX2/TBX15/ALX3/PPARGC1B/HOXB9/HOXA3/MYF5/FGR/MSX1/FGFR3/FLVCR1/HYAL2/CHAD/ACVR2B/OSR2/SIX4/RIPPLY2/TULP3/HOXD9/ALX4/SP5/SHOX2/GRHL2/TMEM119/HYAL1/TCF15/SMAD2/TGFBR1/HOXA2/IFITM5/EXT1/MMP13/NAB1/MMP2/FMN1/DLX5/MSX2/FGF6/FGF4/BMP4/RARB/AXIN2/BMP7/CYP26B1/EYA1	65
GO:0016331	morphogenesis of embryonic epithelium	47/3110	150/18888	4.682585009842461e-6	8.02359614832507e-4	6.49274434007797e-4	GRHL3/WNT9B/CECR2/SALL4/LAMA5/SHH/NODAL/FGF8/GDNF/FZD1/GDF7/ADM/IRX1/SFRP2/PDX1/ST14/PRKACB/PAX2/GRSF1/TBX18/PRICKLE1/CTHRC1/GATA3/ALDH1A3/LIAS/WNT6/SIX4/TULP3/COBL/MTHFR/WNT2/GRHL2/HES5/WNT5A/WNT16/OVOL2/FZD2/BMP5/SULF1/OPA1/KDF1/BMP4/TRAF6/LHX2/RET/BMP7/IFT57	47
GO:0048565	digestive tract development	43/3110	133/18888	4.797560722172391e-6	8.02359614832507e-4	6.49274434007797e-4	CCDC39/SPDEF/SLC4A2/TYMS/GATA4/SHH/NODAL/NKX3-2/CDX2/SOX17/NPY/CCDC40/SFRP2/PDX1/FOXF2/TMIGD1/PDGFC/DCHS1/CLDN18/ADA/TCF21/ACVR2B/COBL/ZIC3/ALX4/SHOX2/HLX/WNT5A/FOXF1/BCL2/OVOL2/FZD5/SMAD2/CXCL8/EXT1/CRKL/RBPMS2/SAV1/OTC/RARB/YIPF6/RET/TIGAR	43
GO:0003007	heart morphogenesis	73/3110	269/18888	5.934879938156216e-6	9.664483436134386e-4	7.820560627647956e-4	KCNJ8/SNAI2/CCDC39/ISL1/ILK/FOXN4/GATA4/NAGLU/SHH/ASB2/BMPR1A/NODAL/FGF8/TBX2/ANKRD1/FZD1/MYL3/SOX17/MDM2/LBX1/WNT3A/APLNR/CCDC40/SFRP2/SNAI1/PIM1/TNNI1/NDRG4/PITX2/PKP2/CCM2L/MSX1/PRICKLE1/DCHS1/GATA3/MYLK2/TREX1/BMP10/DLL1/CAV3/ZIC3/SMAD6/PROX1/WNT2/SHOX2/GRHL2/XIRP2/HEG1/WNT5A/SMARCD3/FOXF1/WNT16/OVOL2/FZD2/SMAD2/POU4F1/ARL13B/HEYL/TGFBR1/BMP5/EXT1/CRKL/INSR/MSX2/BMP2/SAV1/BMP4/ROBO1/FHL2/AXIN2/BMP7/IFT57/EYA1	73
GO:0031016	pancreas development	29/3110	77/18888	6.1664041782779755e-6	9.705989985763375e-4	7.854147988003332e-4	CCDC39/GIPR/ISL1/MNX1/PTF1A/SHH/NKX3-2/HNF1A/BAK1/CCDC40/PDX1/MEIS2/MET/FOXA2/RFX6/DLL1/ACVR2B/ZIC3/NKX6-2/NKX6-1/PROX1/WNT5A/FOXF1/SMAD2/IL6/BMP5/INSR/BMP4/EIF2AK3	29
GO:0051047	positive regulation of secretion	82/3110	312/18888	6.274072388987315e-6	9.705989985763375e-4	7.854147988003332e-4	GIPR/ISL1/MYB/KMO/SLC18A3/XBP1/GDNF/ANKRD1/ORAI1/PLA2G10/RAB8B/CHRM3/INHA/NR0B2/TNFSF11/SIRT3/NMB/PDX1/GATA2/AIMP1/PLA2G3/TLR4/ZP3/RAB27A/NTSR1/SSTR4/ITGB2/FGR/RFX6/GAL/MPC2/AVP/ILDR1/PLA2G1B/BLK/MYOM1/SPP1/FFAR4/CASR/CPB2/RAB7A/SLC30A8/NKX6-1/GCG/IER3IP1/PLCB1/GHRHR/OPRK1/CYP19A1/FGA/MIF/TREM2/INS/CARTPT/PLA2G4A/PRKCE/SPINK1/F2RL1/GHRH/ANO1/CFTR/PPARG/TNFRSF11A/GALR1/AACS/JAK2/MYO18A/PRKD1/DYNLL1/FGG/C1QTNF3/PPID/BGLAP/AVPR1A/BMP2/EXPH5/SYK/PPP3CB/DRD2/C1QTNF1/SDC1/PDCD6IP	82
GO:0043086	negative regulation of catalytic activity	110/3110	449/18888	6.616002755573988e-6	9.985323183290694e-4	8.080186163867898e-4	DBNDD2/SNX6/THBS1/SERPING1/RASA4/GFI1/PARK7/SERPINF1/TFAP4/SPRY3/PPP1R12A/LGALS3/DBNDD1/CR1/KLF4/CSTA/NOS1/EPHA1/CDK5RAP1/TERF1/ADIPOQ/CBL/THY1/VPS25/VTN/DUSP22/CRB2/HHEX/SERPINF2/NEIL1/WWTR1/PAX2/DUSP19/SMCR8/NPRL2/FOXA2/PTPN22/GZMA/AVP/HSPB1/PRKRIP1/DPEP1/BOD1/HYAL2/APBA3/SPRY4/PARP3/PTPN1/SH3RF1/PTX3/SH3BP4/DNAJB6/YWHAG/CAV3/SPOCK2/PCID2/RFFL/DUSP3/ERRFI1/GSKIP/PARP9/SIAH2/SFN/HEG1/FKBP1B/CD44/MMP9/INS/GNAQ/DTX3L/FNIP1/CST7/ECM1/SLC8A3/MASTL/RPS6KA1/PHPT1/PPARG/GALR1/PPP1R14D/NFKB1/FABP1/PKIG/GLA/SPRY2/SOCS5/CSNK2A1/ABCE1/GAPDH/CEP85/CAMK2A/SERPINB3/PAK2/BMP2/PRKAR2B/CDKN1B/NR2F2/INPP5K/SERPINA1/SERPINA3/SERPINB10/DRD2/PTPRJ/CAV1/SIRT1/PRKAR2A/AIDA/ROCK1/MAP2K5/RPS6KA3	110
GO:0030198	extracellular matrix organization	86/3110	332/18888	6.975822863364945e-6	0.00102777	8.316789313540613e-4	ADAMTS7/COLGALT2/VPS33B/SH3PXD2B/ZNF469/FKBP10/NOXO1/ATXN1L/LOXL3/ADAMTS8/ADAMTS18/MATN4/TMPRSS6/TNFRSF1A/VWA1/RAMP2/OLFML2A/ADTRP/COL13A1/FURIN/WT1/MMP28/WNT3A/VTN/SFRP2/MMP23B/CRTAP/FOXF2/CHADL/CYP1B1/LOXL4/SERPINF2/KIF9/ADAMTS14/RUNX1/MYF5/PRICKLE1/ANTXR1/HPSE2/MPZL3/MMP27/COL10A1/COL9A1/NR2E1/ITGB3/EGFL6/IMPG1/MATN3/COL4A6/PTX3/DNAJB6/COL5A3/DMP1/SPOCK2/CRISPLD2/CPB2/TMEM38B/IER3IP1/FOXF1/TCF15/MMP9/MMP17/ADAMTSL2/THSD4/ADAMTS13/TGFBR1/IL6/PPARG/SLC39A8/FAP/SLC2A10/EXT1/MMP13/SULF1/NOX1/PRDX4/DPT/MMP1/MMP2/ADAMTS19/BMP2/PLG/WDR72/FERMT1/CAV1/AXIN2	86
GO:0003272	endocardial cushion formation	15/3110	28/18888	7.441283880383575e-6	0.00107085	8.665406956911791e-4	SNAI2/BMPR1A/FGF8/TBX2/APLNR/SNAI1/MSX1/DCHS1/HEYL/TGFBR1/BMP5/MSX2/BMP2/ROBO1/BMP7	15
GO:0048771	tissue remodeling	55/3110	188/18888	7.802261751184494e-6	0.00108762	8.801057567576556e-4	CSPG4/SLC4A2/BSX/ACE/IGFBP5/RAC2/SIGLEC15/FGF8/TMEM64/BAK1/MDM2/TNFSF11/PPARGC1B/IAPP/CRB1/NPR3/HOXA3/TNFAIP3/RUNX1/LIF/EFNA2/CTHRC1/CLDN18/IL20RA/ACVR2B/LEPR/SPP1/ITGB3/TPH1/RAB7A/PLEKHM1/TMEM119/WNT16/NCDN/CARTPT/THBS4/IL6/PPARG/TNFRSF11A/PTN/NFKB1/NOX4/EXT1/IL18/BGLAP/HTR1B/MMP2/PLG/IL12B/SYK/SNX10/TRAF6/SPP2/CAV1/ROCK1	55
GO:0043062	extracellular structure organization	86/3110	333/18888	7.909296006178216e-6	0.00108762	8.801057567576556e-4	ADAMTS7/COLGALT2/VPS33B/SH3PXD2B/ZNF469/FKBP10/NOXO1/ATXN1L/LOXL3/ADAMTS8/ADAMTS18/MATN4/TMPRSS6/TNFRSF1A/VWA1/RAMP2/OLFML2A/ADTRP/COL13A1/FURIN/WT1/MMP28/WNT3A/VTN/SFRP2/MMP23B/CRTAP/FOXF2/CHADL/CYP1B1/LOXL4/SERPINF2/KIF9/ADAMTS14/RUNX1/MYF5/PRICKLE1/ANTXR1/HPSE2/MPZL3/MMP27/COL10A1/COL9A1/NR2E1/ITGB3/EGFL6/IMPG1/MATN3/COL4A6/PTX3/DNAJB6/COL5A3/DMP1/SPOCK2/CRISPLD2/CPB2/TMEM38B/IER3IP1/FOXF1/TCF15/MMP9/MMP17/ADAMTSL2/THSD4/ADAMTS13/TGFBR1/IL6/PPARG/SLC39A8/FAP/SLC2A10/EXT1/MMP13/SULF1/NOX1/PRDX4/DPT/MMP1/MMP2/ADAMTS19/BMP2/PLG/WDR72/FERMT1/CAV1/AXIN2	86
GO:0046434	organophosphate catabolic process	65/3110	234/18888	8.29152427163774e-6	0.0011	8.901264566535092e-4	ENPP7/ABHD6/NUDT8/MLXIPL/SMPD2/PLBD1/ABHD12B/PLBD2/ENPP6/PLA2G10/NUDT7/SLC4A4/UPP1/ENTPD2/FHIT/SCARB1/FLCN/NEIL1/NTSR1/NTHL1/PLA2G4E/NUDT13/NUDT15/ADA/FBP1/FITM2/NEIL2/TREX1/PNP/DDIT4/SUCLG1/BPGM/PRKAA2/SUCLA2/PLB1/PLCB1/GALK1/INS/PLA2G4A/PPARA/PLCG2/MLYCD/UNG/ENO3/PLA2G4F/GDE1/UPB1/AMPD3/GAPDH/LIPC/NUDT5/DPYS/INSR/HTR2A/ENTPD3/NUDT4/PDE4D/XDH/NT5M/TIGAR/DHTKD1/NT5C1B/PDE2A/ADPGK/SUCLG2	65
GO:0001822	kidney development	83/3110	319/18888	8.354876243342272e-6	0.0011	8.901264566535092e-4	KCNJ8/TP73/DCHS2/WNT9B/ILK/LHX1/ACE/SERPINF1/ID3/CYP26A1/LAMA5/SHH/EPCAM/PCSK9/FGF8/GDNF/HOXB7/WT1/SOX17/ADIPOQ/IRX1/KIF26B/FOXJ1/FLCN/WWTR1/PAX2/LIF/DCHS1/GATA3/FREM2/AMER1/TCF21/TRAF3IP1/MYC/WNT6/TREX1/BMP10/HYAL2/DLL1/ACVR2B/OSR2/ITGB3/SIX4/DDC/CD34/SMAD6/PROX1/TFAP2B/TMEM59L/HES5/WNT5A/BCL2/PDGFB/ENPEP/MMP9/MMP17/LIN28A/SMAD2/HEYL/TGFBR1/PODXL/SEC61A1/HOXD11/RGN/EXT1/HELLS/SULF1/GFRA1/RRM2B/FMN1/BMP2/EFNB2/BMP4/RARB/AP2B1/STAT1/SDC1/RET/BMP7/ARG2/CYP26B1/PRKX/EYA1	83
GO:0045229	external encapsulating structure organization	86/3110	334/18888	8.958434545891046e-6	0.00115489	9.345454634825375e-4	ADAMTS7/COLGALT2/VPS33B/SH3PXD2B/ZNF469/FKBP10/NOXO1/ATXN1L/LOXL3/ADAMTS8/ADAMTS18/MATN4/TMPRSS6/TNFRSF1A/VWA1/RAMP2/OLFML2A/ADTRP/COL13A1/FURIN/WT1/MMP28/WNT3A/VTN/SFRP2/MMP23B/CRTAP/FOXF2/CHADL/CYP1B1/LOXL4/SERPINF2/KIF9/ADAMTS14/RUNX1/MYF5/PRICKLE1/ANTXR1/HPSE2/MPZL3/MMP27/COL10A1/COL9A1/NR2E1/ITGB3/EGFL6/IMPG1/MATN3/COL4A6/PTX3/DNAJB6/COL5A3/DMP1/SPOCK2/CRISPLD2/CPB2/TMEM38B/IER3IP1/FOXF1/TCF15/MMP9/MMP17/ADAMTSL2/THSD4/ADAMTS13/TGFBR1/IL6/PPARG/SLC39A8/FAP/SLC2A10/EXT1/MMP13/SULF1/NOX1/PRDX4/DPT/MMP1/MMP2/ADAMTS19/BMP2/PLG/WDR72/FERMT1/CAV1/AXIN2	86
GO:0055123	digestive system development	45/3110	145/18888	9.75251410954879e-6	0.0012316	9.966210444494865e-4	CCDC39/SPDEF/SLC4A2/TYMS/PTF1A/GATA4/SHH/NODAL/NKX3-2/CDX2/SOX17/NPY/CCDC40/SFRP2/PDX1/FOXF2/TMIGD1/PDGFC/DCHS1/CLDN18/ADA/TCF21/ACVR2B/COBL/ZIC3/ALX4/SHOX2/HLX/WNT5A/FOXF1/BCL2/OVOL2/FZD5/SMAD2/CXCL8/EXT1/CRKL/RBPMS2/INSR/SAV1/OTC/RARB/YIPF6/RET/TIGAR	45
GO:0048706	embryonic skeletal system development	41/3110	128/18888	1.0190236476169158e-5	0.00126114	0.00102053	WNT9B/LHX1/PAX5/DMRT2/SHH/SLC39A3/NDST1/NODAL/FGF8/HOXB3/HOXB7/NKX3-2/HOXA4/DLX2/TBX15/ALX3/HOXB9/HOXA3/MYF5/WNT9A/FLVCR1/XYLT1/OSR2/SIX4/TULP3/HOXD9/ALX4/SHOX2/GRHL2/WNT5A/HYAL1/SMAD2/TGFBR1/HOXA2/SLC2A10/EXT1/SULF1/HOXA6/BMP4/BMP7/EYA1	41
GO:0009798	axis specification	34/3110	99/18888	1.0834479605812084e-5	0.00131458	0.00106377	LHX1/FRS2/STC1/SHH/CDX1/BMPR1A/NODAL/AURKA/CDX2/WT1/OTX2/PITX2/FOXA2/PRICKLE1/WNT6/DLL1/WNT8A/RIPPLY2/COBL/PGAP1/IRX4/ZIC3/SMAD6/TDRD6/LEFTY2/LDB1/WNT5A/FZD5/SMAD2/ARL13B/TTC8/BMP4/AXIN2/CXXC4	34
GO:0060021	roof of mouth development	32/3110	91/18888	1.1188450381767715e-5	0.00133143	0.0010774	SNAI2/WNT9B/SUMO1/TSHZ1/LOXL3/SHH/BMPR1A/TBX2/FZD1/WNT3A/SNAI1/FOXF2/BNC2/MSX1/NPRL3/TCF21/ACVR2B/OSR2/WNT8A/WFIKKN2/PAK1IP1/ALX4/WNT5A/IRF6/FZD2/SMAD2/TGFBR1/MSC/DLX5/DLX6/WFIKKN1/MEOX2	32
GO:0007584	response to nutrient	49/3110	164/18888	1.2805336533439196e-5	0.00149508	0.00120983	SNAI2/GIPR/MLXIPL/TYMS/FES/CYP26A1/ARSB/GATA4/STC1/F7/XBP1/CD40/MDM2/ADIPOQ/TBXA2R/KYNU/SFRP2/PDX1/PIM1/CYP1B1/SLC6A19/STC2/TMIGD1/FOXA2/SNW1/UCP3/SPP1/CASR/MTHFR/SST/ABCG8/FKBP1B/ALAD/PPARA/MLYCD/NNT/PPARG/LPL/FABP1/BGLAP/CDKN2B/SOD2/OTC/STAT1/BMP7/PHEX/CYP26B1/BECN1/CSNK1A1	49
GO:0001763	morphogenesis of a branching structure	58/3110	206/18888	1.604364565270276e-5	0.00181826	0.00147135	SNAI2/WNT9B/ILK/LHX1/FRS2/LAMA5/KDM5B/SHH/FGF8/TBX2/GDNF/HOXB7/COL13A1/GDF7/ADM/WT1/DLX2/SFRP2/ST14/MET/PAX2/DCHS1/AREG/TCF21/MYC/KRAS/WNT6/SIX4/CASR/GCM1/CAV3/PROX1/WNT2/SHOX2/GRHL2/TMEM59L/WNT5A/NKX2-1/FOXF1/BCL2/FZD5/HOXD11/FGF13/EXT1/SULF1/SPRY2/MSX2/BMP2/BMP4/GRB2/PPP3R1/FEM1B/DRD2/EGF/BMP7/GNA13/HGF/EYA1	58
GO:0072073	kidney epithelium development	46/3110	152/18888	1.6182008482034165e-5	0.00181826	0.00147135	WNT9B/ILK/LHX1/LAMA5/SHH/EPCAM/FGF8/GDNF/HOXB7/WT1/ADIPOQ/IRX1/KIF26B/FOXJ1/WWTR1/PAX2/LIF/DCHS1/GATA3/TCF21/MYC/WNT6/DLL1/SIX4/CD34/SMAD6/TFAP2B/TMEM59L/HES5/BCL2/SMAD2/HEYL/PODXL/HOXD11/EXT1/FMN1/BMP2/EFNB2/BMP4/RARB/STAT1/SDC1/RET/BMP7/ARG2/EYA1	46
GO:0060541	respiratory system development	61/3110	220/18888	1.6454875100864472e-5	0.00181826	0.00147135	TP73/CCDC39/SPDEF/KLF2/CLCN2/TBX4/ACE/ATXN1L/LOXL3/LHX3/THRB/LAMA5/IGFBP5/SHH/HYDIN/BMPR1A/NODAL/FGF8/TBX2/NKX2-8/WT1/CCDC40/FOXJ1/HSD11B1/LIF/MSX1/CLDN18/EDN2/ADA/TCF21/KRAS/ALDH1A3/MAN1A2/ACVR2B/HESX1/SIX4/TULP3/ZIC3/CRISPLD2/TMEM38B/PROX1/ERRFI1/WNT2/GRHL2/HEG1/WNT5A/NKX2-1/FOXF1/SMAD2/ADAMTSL2/PHOX2B/MSC/EXT1/SPRY2/DLX5/BMP2/SAV1/BMP4/PPP3R1/SLC7A11/PHEX	61
GO:0045494	photoreceptor cell maintenance	19/3110	43/18888	1.760264176559507e-5	0.00189759	0.00153555	SLC2A1/USH1C/NPHP4/USH1G/CRB2/ESRRB/CRB1/CLRN1/RP1L1/ABCA4/BBS12/RP1/CLCN3/RDH12/RHO/LCA5/DRAM2/CNGB1/TUB	19
GO:0072175	epithelial tube formation	42/3110	135/18888	1.7786118009484446e-5	0.00189759	0.00153555	GRHL3/WNT9B/CECR2/SALL4/NODAL/FGF8/GDNF/FZD1/GDF7/ADM/IRX1/SFRP2/ST14/PRKACB/PAX2/PRICKLE1/CTHRC1/GATA3/LIAS/WNT6/HESX1/SIX4/TULP3/COBL/MTHFR/PROX1/GRHL2/HES5/WNT5A/OVOL2/FZD2/MMRN2/PODXL/BMP5/OPA1/BMP4/TRAF6/LHX2/EGF/RET/BMP7/IFT57	42
GO:0072028	nephron morphogenesis	29/3110	81/18888	1.9220970643716745e-5	0.00201592	0.0016313	WNT9B/ILK/LHX1/LAMA5/SHH/FGF8/GDNF/HOXB7/WT1/IRX1/KIF26B/PAX2/LIF/DCHS1/GATA3/TCF21/MYC/WNT6/SIX4/TMEM59L/HES5/BCL2/HOXD11/FMN1/BMP2/BMP4/STAT1/BMP7/EYA1	29
GO:0001819	positive regulation of cytokine production	118/3110	500/18888	1.9828780958166988e-5	0.0020194	0.00163411	IL4/THBS1/IL20RB/ISL1/PARK7/MYB/AGPAT1/SOD1/SASH3/CD6/GATA4/CD2/TRAF2/UNC93B1/TRPV4/TRIM65/XBP1/BMPR1A/NODAL/HMOX1/CHUK/IL1RAP/ADIPOQ/LURAP1/STAT5B/IRF1/IL23R/WNT3A/TNFRSF8/SLAMF1/NMB/CD14/IL16/PLA2G3/CYP1B1/SERPINF2/EPX/DHX58/SLC11A1/TXK/NOD1/TLR4/ZP3/NLRP3/TBK1/RUNX1/SEMA7A/FGR/EREG/SPHK1/PTPN22/GATA3/TICAM1/HSPB1/MALT1/PANX1/ITK/PLA2G1B/ORM2/HYAL2/IFIH1/IL17D/PNP/PRKCQ/PIK3R1/CD34/CD36/IL17B/CARD9/HEG1/CX3CL1/PLCB1/WNT5A/MYD88/MIF/TREM2/INS/HMGB2/FZD5/NOS2/VTCN1/RAB1A/PLCG2/F2RL1/HSPD1/IL6/BATF/MAPK13/IRF4/LPL/RBM47/JAK2/SULF1/C1QTNF3/AKIRIN2/RIPK2/NOX1/IL18/GAPDH/CD46/ARRDC4/MAVS/IL12B/SYK/TRAF6/IL1RL1/TANK/STOML2/DRD2/PDE4D/FERMT1/STAT1/PTPRJ/DHX33/SIRT1/PIBF1/HGF/EIF2AK3	118
GO:0048592	eye morphogenesis	48/3110	162/18888	1.990685758085574e-5	0.0020194	0.00163411	PITX3/USH1C/NR2E3/MFRP/LHX1/FOXN4/PTF1A/FRS2/NAGLU/THRB/GNGT1/TBX2/VSX1/LCTL/BAK1/THY1/CRB2/FOXF2/CRB1/PITX2/PAX2/WNT9A/ALDH1A3/DLL1/RP1/STAU2/OLFM3/PROX1/TFAP2B/WNT2/TMEM215/WNT5A/WNT16/BCL2/FZD5/RHO/NTRK2/PDE6C/SHROOM2/TTC8/BMP4/RORB/RARB/FOXE3/CDON/BMP7/HIPK1/EFEMP1	48
GO:0050482	arachidonic acid secretion	15/3110	30/18888	2.2159621851755025e-5	0.00217657	0.00176129	NMUR2/ACE/DRD4/PLA2G10/NMB/PLA2G3/NTSR1/SSTR4/PLA2G1B/MIF/PLA2G4A/PLA2G4F/LHCGR/SYK/DRD2	15
GO:1903963	arachidonate transport	15/3110	30/18888	2.2159621851755025e-5	0.00217657	0.00176129	NMUR2/ACE/DRD4/PLA2G10/NMB/PLA2G3/NTSR1/SSTR4/PLA2G1B/MIF/PLA2G4A/PLA2G4F/LHCGR/SYK/DRD2	15
GO:0045453	bone resorption	25/3110	66/18888	2.3564470425016084e-5	0.00227839	0.00184369	SLC4A2/RAC2/SIGLEC15/TMEM64/TNFSF11/PPARGC1B/IAPP/TNFAIP3/CLDN18/IL20RA/SPP1/ITGB3/RAB7A/PLEKHM1/TMEM119/NCDN/CARTPT/IL6/TNFRSF11A/NOX4/EXT1/BGLAP/SYK/SNX10/TRAF6	25
GO:0048663	neuron fate commitment	27/3110	74/18888	2.4911020166959552e-5	0.00237153	0.00191906	ISL1/FOXN4/MNX1/PTF1A/LHX3/DMRT3/SHH/LBX1/DLX2/GATA2/BCL11B/GSX1/DLL1/NKX6-2/PROX1/ESRP1/NKX2-1/MYT1L/POU4F1/TGFBR1/ISL2/OLIG3/GSX2/EHMT2/BMP4/ZNF521/EYA1	27
GO:0050953	sensory perception of light stimulus	61/3110	223/18888	2.5722832502786003e-5	0.00238487	0.00192985	POU4F3/PPEF2/CRYBB1/SIX6/USH1C/NR2E3/MFRP/GABRR2/USH1G/CRYGS/VSX1/RGR/LCTL/HPS1/GUCA1A/SEMA5B/KIFC3/BEST1/CRYBB2/OPN1MW3/CNGB3/CRB2/CRB1/CLRN1/RP1L1/OPN5/CPLX3/PAX2/CLN5/RPGR/CCDC66/ABCA4/GJD2/PRPH2/CABP2/RP1/NR2E1/IMPG1/FAM161A/SOX14/LRIT3/GJA10/CRYAA/RDH12/RLBP1/VSX2/GJC1/CRYZ/EYS/RHO/PDE6C/OPA1/RAX2/RRH/KRT12/ARRB1/TRPM1/RORB/DRAM2/EFEMP1/CNGB1	61
GO:0003205	cardiac chamber development	49/3110	168/18888	2.5975822984578938e-5	0.00238487	0.00192985	KCNJ8/ISL1/FRS2/SALL4/GATA4/NAGLU/NDST1/BMPR1A/FGF8/TBX2/FZD1/MYL3/MDM2/APLNR/SFRP2/TNNI1/PKP2/NPRL3/GATA3/BMP10/CAV3/SMAD6/PROX1/WNT2/SHOX2/GRHL2/XIRP2/HEG1/WNT5A/SMARCD3/TMEM65/FOXF1/OVOL2/FZD2/POU4F1/HEYL/MAML1/TGFBR1/BMP5/MSX2/KCNK2/BMP2/SAV1/BMP4/ROBO1/AP2B1/FHL2/BMP7/PDE2A	49
GO:0035270	endocrine system development	42/3110	137/18888	2.635081554505352e-5	0.00238487	0.00192985	GIPR/ISL1/OTP/MNX1/LHX3/SHH/BMPR1A/FGF8/HOXB3/NR5A1/BAK1/WT1/PDX1/GATA2/CYP1B1/HOXA3/PITX2/GSX1/FOXA2/RFX6/GATA3/DLL1/HESX1/TUBB1/NKX6-2/NKX6-1/GCM2/WNT5A/GHRHR/NKX2-1/SMAD2/NR0B1/GHRH/TGFBR1/IL6/BMP5/CRKL/INSR/BMP2/BMP4/DRD2/EIF2AK3	42
GO:0030072	peptide hormone secretion	65/3110	242/18888	2.659275636213398e-5	0.00238487	0.00192985	GIPR/ISL1/SIRT4/PARK7/TRPV4/ORAI1/HNF1A/RAB8B/SLC16A10/FAM3D/CHRM3/NDUFAF2/NR0B2/TNFSF11/SLC16A2/SIRT3/PDX1/IRS1/AIMP1/CPLX3/FOXA2/GHSR/RFX6/GAL/MPC2/KCNJ11/ILDR1/BLK/ACVR2B/FFAR4/GPR119/CASR/SLC30A8/NKX6-1/GCG/TFAP2B/PLCB1/GHRHR/SNX19/FKBP1B/CELA2A/FGA/INS/CARTPT/NOS2/SMAD2/RAB1A/PRKCE/SPINK1/F2RL1/GHRH/ANO1/IL6/CFTR/AACS/JAK2/PRKD1/DYNLL1/FGG/MAFA/ADCY5/PPP3CB/DRD2/JAGN1/RAB11B	65
GO:0045936	negative regulation of phosphate metabolic process	93/3110	378/18888	2.7821932625881067e-5	0.00242772	0.00196453	PPEF2/DBNDD2/SNX6/CACTIN/MLXIPL/PARK7/TFAP4/TTC36/SPRY3/LGALS3/DBNDD1/EPHA1/ZC3H12A/BAK1/CDK5RAP1/ADIPOQ/INHA/CBL/THY1/VPS25/DUSP22/SFRP2/HHEX/FLCN/WWTR1/DUSP19/SMCR8/NPRL2/FOXA2/PTPN22/HSPB1/FBP1/TRAF3IP1/PRKRIP1/BOD1/HYAL2/SPRY4/PTPN1/DDIT4/SIRPA/YWHAG/CAV3/DUSP3/ERRFI1/GSKIP/SFN/HEG1/FKBP1B/PDGFB/GNAQ/DGKQ/PPARA/SLC8A3/SPINK1/MASTL/NNT/PPARG/PPP1R14D/PKIG/PARP14/RGN/GGNBP2/PTPN6/DYNLL1/SPRY2/SOCS5/CRKL/CEP85/SERPINB3/CDKN2B/PAK2/BMP2/PRKAR2B/CDKN1B/NR2F2/CIB1/INPP5K/PTPN2/DRD2/PDE4D/CNKSR3/XDH/PTPRJ/CAV1/LPCAT1/TIGAR/SIRT1/PRKAR2A/YWHAB/PIBF1/AIDA/HGF/ROCK1	93
GO:0019827	stem cell population maintenance	52/3110	182/18888	2.7855222616430247e-5	0.00242772	0.00196453	SETD6/WNT9B/SALL4/RTF1/KLF4/BMPR1A/NODAL/POU5F1/CDX2/GATA2/ESRRB/LBH/PRDM14/PAX2/SMC3/BCL9/ASCL2/LIF/NANOG/MYC/ING2/DLL1/NR2E1/BRD9/ZNF706/HESX1/ZIC3/MED30/PROX1/LDB1/EOMES/HES5/ZC3H13/TCF15/LIN28A/FANCC/FUT10/ACTB/PTN/MED6/TPT1/ELAVL1/SAP30L/HOOK3/FGF4/SAV1/MED21/ARID1A/SMARCC1/BMP7/MED17/BCL7A	52
GO:0050731	positive regulation of peptidyl-tyrosine phosphorylation	48/3110	164/18888	2.8300410663572934e-5	0.00243226	0.0019682	FLT3/CSPG4/IL4/ISL1/TNFRSF1A/FGF8/CD40/CLCF1/ADIPOQ/IL23R/VTN/DLG4/CSF3/HAX1/LIF/FGFR3/AREG/ITGB3/PTPN1/CD36/TNFRSF18/PARP9/HES5/CD44/MIF/PDGFB/TREM2/DGKQ/BANK1/PLCG2/THBS4/IL6/GH1/ARL2BP/JAK2/PARP14/NOX4/RIPK2/IL18/GFRA1/PAK2/IL12B/SYK/HTR2A/EGF/PTPRJ/PIBF1/HGF	48
GO:0001657	ureteric bud development	33/3110	99/18888	2.920722057791318e-5	0.00247581	0.00200344	WNT9B/ILK/LHX1/LAMA5/SHH/EPCAM/FGF8/GDNF/HOXB7/WT1/KIF26B/FOXJ1/PAX2/DCHS1/GATA3/TCF21/MYC/WNT6/SIX4/SMAD6/TMEM59L/BCL2/SMAD2/HOXD11/FMN1/BMP2/BMP4/RARB/SDC1/RET/BMP7/ARG2/EYA1	33
GO:0060041	retina development in camera-type eye	47/3110	160/18888	3.080779045669672e-5	0.00254246	0.00205738	USH1C/NR2E3/CLCN2/MFRP/DCX/LHX1/SERPINF1/FOXN4/PTF1A/NPHP4/NAGLU/THRB/POU4F2/VSX1/TGIF2/BARHL2/BMPR1B/THY1/DLX2/CRB2/CRB1/CYP1B1/RP1L1/PAX2/DLL1/PRPH2/ACVR2B/RP1/NR2E1/SLC17A8/PROX1/TFAP2B/SMARCD3/RHOJ/RHO/NTRK2/PDE6C/TTC8/LHX2/RORB/GPM6A/XRN2/RET/LPCAT1/CDON/HIPK1/TUB	47
GO:0010563	negative regulation of phosphorus metabolic process	93/3110	379/18888	3.10067213341779e-5	0.00254246	0.00205738	PPEF2/DBNDD2/SNX6/CACTIN/MLXIPL/PARK7/TFAP4/TTC36/SPRY3/LGALS3/DBNDD1/EPHA1/ZC3H12A/BAK1/CDK5RAP1/ADIPOQ/INHA/CBL/THY1/VPS25/DUSP22/SFRP2/HHEX/FLCN/WWTR1/DUSP19/SMCR8/NPRL2/FOXA2/PTPN22/HSPB1/FBP1/TRAF3IP1/PRKRIP1/BOD1/HYAL2/SPRY4/PTPN1/DDIT4/SIRPA/YWHAG/CAV3/DUSP3/ERRFI1/GSKIP/SFN/HEG1/FKBP1B/PDGFB/GNAQ/DGKQ/PPARA/SLC8A3/SPINK1/MASTL/NNT/PPARG/PPP1R14D/PKIG/PARP14/RGN/GGNBP2/PTPN6/DYNLL1/SPRY2/SOCS5/CRKL/CEP85/SERPINB3/CDKN2B/PAK2/BMP2/PRKAR2B/CDKN1B/NR2F2/CIB1/INPP5K/PTPN2/DRD2/PDE4D/CNKSR3/XDH/PTPRJ/CAV1/LPCAT1/TIGAR/SIRT1/PRKAR2A/YWHAB/PIBF1/AIDA/HGF/ROCK1	93
GO:0071900	regulation of protein serine/threonine kinase activity	70/3110	267/18888	3.151954948690922e-5	0.00254246	0.00205738	FLT3/PPEF2/THBS1/MST1R/TFAP4/PIK3R5/MST1/DRD4/SPRY3/TRAF2/CD40/CDC6/CDK5RAP1/ADIPOQ/TNFSF11/THY1/HHEX/TLR4/DUSP19/CCNH/PDGFC/PTPN22/PLA2G1B/FLT1/CCNY/CAMK1/HYAL2/SPRY4/PTPN1/CDKN3/CAV3/PROX1/HERC5/HEG1/WNT5A/CCNB3/CCNI/PDGFB/SLC8A3/CCNK/CCNA1/GH1/ACTB/PPARG/TNFRSF11A/PKIG/SPRY2/CCNB2/DIRAS3/SERPINB3/CDKN2B/INSR/BMP2/PRKAR2B/CDKN1B/NR2F2/CIB1/INPP5K/CAB39/TRAF6/GTF2H1/ROBO1/EGF/PTPRJ/CCNE2/SYAP1/SIRT1/PRKAR2A/AIDA/MAP2K5	70
GO:0003203	endocardial cushion morphogenesis	18/3110	41/18888	3.248048372040601e-5	0.00254246	0.00205738	SNAI2/ISL1/BMPR1A/FGF8/TBX2/MDM2/APLNR/SNAI1/MSX1/DCHS1/SMAD2/HEYL/TGFBR1/BMP5/MSX2/BMP2/ROBO1/BMP7	18
GO:0071542	dopaminergic neuron differentiation	18/3110	41/18888	3.248048372040601e-5	0.00254246	0.00205738	PITX3/WNT9B/OTP/SHH/FGF8/FZD1/EN2/WNT3A/FERD3L/PHOX2A/SFRP2/OTX2/FOXA2/WNT2/FGF20/LMX1B/WNT5A/PHOX2B	18
GO:0072210	metanephric nephron development	18/3110	41/18888	3.248048372040601e-5	0.00254246	0.00205738	WNT9B/LHX1/GDNF/WT1/ADIPOQ/IRX1/KIF26B/PAX2/LIF/TCF21/CD34/TFAP2B/HES5/PDGFB/FMN1/BMP4/STAT1/RET	18
GO:0072088	nephron epithelium morphogenesis	28/3110	79/18888	3.286959241010436e-5	0.00254246	0.00205738	WNT9B/ILK/LHX1/LAMA5/SHH/FGF8/GDNF/HOXB7/WT1/IRX1/KIF26B/PAX2/LIF/DCHS1/GATA3/TCF21/MYC/WNT6/SIX4/TMEM59L/HES5/BCL2/HOXD11/FMN1/BMP2/BMP4/STAT1/EYA1	28
GO:0003197	endocardial cushion development	21/3110	52/18888	3.4176552593517534e-5	0.00255718	0.00206929	SNAI2/ISL1/GATA4/BMPR1A/FGF8/TBX2/MDM2/APLNR/SNAI1/MSX1/DCHS1/FOXF1/SMAD2/HEYL/TGFBR1/BMP5/MSX2/BMP2/BMP4/ROBO1/BMP7	21
GO:0042326	negative regulation of phosphorylation	80/3110	316/18888	3.4456909452966945e-5	0.00255718	0.00206929	PPEF2/DBNDD2/SNX6/CACTIN/MLXIPL/PARK7/TFAP4/TTC36/SPRY3/DBNDD1/EPHA1/ZC3H12A/BAK1/CDK5RAP1/ADIPOQ/INHA/CBL/THY1/VPS25/DUSP22/SFRP2/HHEX/WWTR1/DUSP19/SMCR8/NPRL2/FOXA2/PTPN22/HSPB1/TRAF3IP1/PRKRIP1/HYAL2/SPRY4/PTPN1/SIRPA/YWHAG/CAV3/DUSP3/ERRFI1/GSKIP/SFN/HEG1/GNAQ/DGKQ/SLC8A3/SPINK1/NNT/PPARG/PKIG/PARP14/RGN/GGNBP2/PTPN6/DYNLL1/SPRY2/SOCS5/CRKL/CEP85/SERPINB3/CDKN2B/PAK2/BMP2/PRKAR2B/CDKN1B/NR2F2/CIB1/INPP5K/PTPN2/DRD2/PDE4D/CNKSR3/XDH/PTPRJ/CAV1/SIRT1/PRKAR2A/PIBF1/AIDA/HGF/ROCK1	80
GO:0042060	wound healing	103/3110	430/18888	3.4647113409594645e-5	0.00255718	0.00206929	GRHL3/VPS33B/THBS1/SERPING1/PABPC4/WFDC1/ILK/FKBP10/PRSS56/PAPSS2/GATA4/ADAMTS18/F2RL3/SHH/PROCR/F7/XBP1/VIL1/HMOX1/CD40/BLOC1S6/ADTRP/F13B/TBXA2R/WNT3A/VTN/CASK/ENTPD2/GATA2/SCARB1/SERPINF2/SLC11A1/TXK/TLR4/TNFAIP3/RAB27A/FOXA2/EREG/F9/HSPB1/TFPI2/RAP2B/EMILIN2/ITGB3/PRKCQ/TUBB1/F10/CLDN4/BLOC1S3/CORO1B/CAV3/CD34/CPB2/CD36/CX3CL1/WNT5A/CELA2A/CD44/FGA/TSPAN8/PDGFB/INS/GNAQ/DGKQ/PLA2G4A/PPARA/PRKCE/CSRP1/CHMP4B/ADAMTS13/PLCG2/MYOZ1/CHMP5/F2RL1/TGFBR1/IL6/FUT10/ACTB/PPARG/JAK2/MMRN1/FAP/HPS6/EXT1/PTPN6/FGG/CASP7/METAP1/P2RX1/CD9/GP9/MSX2/PLG/SYK/SERPINA1/TMEFF2/SLC7A11/C1QTNF1/FERMT1/CAV1/ITPK1/DGKZ/GNA13	103
GO:0001823	mesonephros development	34/3110	104/18888	3.5126152604415116e-5	0.00255718	0.00206929	WNT9B/ILK/LHX1/LAMA5/SHH/EPCAM/FGF8/GDNF/HOXB7/WT1/KIF26B/FOXJ1/PAX2/DCHS1/GATA3/TCF21/MYC/WNT6/OSR2/SIX4/SMAD6/TMEM59L/BCL2/SMAD2/HOXD11/FMN1/BMP2/BMP4/RARB/SDC1/RET/BMP7/ARG2/EYA1	34
GO:0061326	renal tubule development	34/3110	104/18888	3.5126152604415116e-5	0.00255718	0.00206929	WNT9B/ILK/LHX1/LAMA5/SHH/FGF8/GDNF/HOXB7/WT1/IRX1/KIF26B/WWTR1/PAX2/LIF/PRICKLE1/DCHS1/GATA3/TCF21/MYC/WNT6/DLL1/SIX4/TFAP2B/TMEM59L/HES5/BCL2/HEYL/HOXD11/FMN1/BMP2/TTC8/BMP4/STAT1/EYA1	34
GO:0060485	mesenchyme development	84/3110	336/18888	3.624810425312204e-5	0.00258592	0.00209254	ZNF750/SNAI2/VASN/FRZB/ISL1/RADIL/LOXL3/GATA4/LAMA5/SEMA3B/SHH/BMPR1A/NODAL/FGF8/NRTN/TBX2/GDNF/EFNB1/WT1/SEMA5B/MDM2/AMH/WNT3A/APLNR/KBTBD8/MARK1/SFRP2/SNAI1/CRB2/FOXF2/PITX2/WWTR1/PAX2/BNC2/SEMA7A/FOXA2/MSX1/PRICKLE1/DCHS1/GATA3/KLHL12/AMER1/TCF21/MYC/ZFP64/FAM83D/WNT8A/SDHAF2/SIX4/SEMA4G/WNT10A/ZIC3/WNT2/EOMES/WNT5A/NKX2-1/FOXF1/WNT16/TCF15/BAMBI/BCL2/OVOL2/SMAD2/HEYL/PHOX2B/TGFBR1/IL6/IL17RD/BMP5/EXT1/SPRY2/SERPINB3/MSX2/BMP2/APLF/BMP4/PPP3R1/ROBO1/STAT1/RET/AXIN2/BMP7/HGF/ROCK1	84
GO:0072163	mesonephric epithelium development	33/3110	100/18888	3.677451956364121e-5	0.00258592	0.00209254	WNT9B/ILK/LHX1/LAMA5/SHH/EPCAM/FGF8/GDNF/HOXB7/WT1/KIF26B/FOXJ1/PAX2/DCHS1/GATA3/TCF21/MYC/WNT6/SIX4/SMAD6/TMEM59L/BCL2/SMAD2/HOXD11/FMN1/BMP2/BMP4/RARB/SDC1/RET/BMP7/ARG2/EYA1	33
GO:0072164	mesonephric tubule development	33/3110	100/18888	3.677451956364121e-5	0.00258592	0.00209254	WNT9B/ILK/LHX1/LAMA5/SHH/EPCAM/FGF8/GDNF/HOXB7/WT1/KIF26B/FOXJ1/PAX2/DCHS1/GATA3/TCF21/MYC/WNT6/SIX4/SMAD6/TMEM59L/BCL2/SMAD2/HOXD11/FMN1/BMP2/BMP4/RARB/SDC1/RET/BMP7/ARG2/EYA1	33
GO:0046883	regulation of hormone secretion	67/3110	254/18888	3.748888806588508e-5	0.00260653	0.00210922	GIPR/ISL1/SIRT4/MYB/KDM5B/ORAI1/RAB8B/FAM3D/CHRM3/NDUFAF2/ADIPOQ/INHA/NR0B2/TNFSF11/SIRT3/NMB/PDX1/IRS1/AIMP1/PLA2G3/LIF/FOXA2/GHSR/RFX6/GAL/MPC2/CCKAR/KCNJ11/ILDR1/BLK/SPP1/FFAR4/CASR/SLC30A8/NKX6-1/GCG/TFAP2B/PLCB1/GHRHR/OPRK1/FKBP1B/CYP19A1/CELA2A/FGA/INS/CARTPT/NOS2/PRKCE/SPINK1/F2RL1/GHRH/ANO1/IL6/CFTR/PPARG/GALR1/AACS/JAK2/PRKD1/DYNLL1/FGG/C1QTNF3/ADCY5/PPP3CB/DRD2/JAGN1/C1QTNF1	67
GO:0061138	morphogenesis of a branching epithelium	53/3110	189/18888	4.101874927733558e-5	0.00282027	0.00228218	SNAI2/WNT9B/ILK/LHX1/FRS2/LAMA5/KDM5B/SHH/FGF8/TBX2/GDNF/HOXB7/GDF7/ADM/WT1/SFRP2/ST14/MET/PAX2/DCHS1/AREG/TCF21/MYC/KRAS/WNT6/SIX4/CASR/GCM1/CAV3/PROX1/WNT2/GRHL2/TMEM59L/WNT5A/NKX2-1/FOXF1/BCL2/FZD5/HOXD11/EXT1/SULF1/SPRY2/MSX2/BMP2/BMP4/GRB2/PPP3R1/FEM1B/EGF/BMP7/GNA13/HGF/EYA1	53
GO:0006469	negative regulation of protein kinase activity	49/3110	171/18888	4.3046914070383506e-5	0.00289537	0.00234295	DBNDD2/SNX6/PARK7/TFAP4/SPRY3/DBNDD1/EPHA1/CDK5RAP1/ADIPOQ/CBL/THY1/VPS25/DUSP22/HHEX/WWTR1/DUSP19/SMCR8/PTPN22/HSPB1/PRKRIP1/HYAL2/SPRY4/PTPN1/YWHAG/CAV3/DUSP3/ERRFI1/GSKIP/SFN/HEG1/GNAQ/SLC8A3/PPARG/PKIG/SPRY2/SOCS5/CEP85/SERPINB3/PAK2/BMP2/PRKAR2B/CDKN1B/NR2F2/INPP5K/PTPRJ/CAV1/SIRT1/PRKAR2A/AIDA	49
GO:0030856	regulation of epithelial cell differentiation	49/3110	171/18888	4.3046914070383506e-5	0.00289537	0.00234295	TP73/FRZB/PRKCH/WNT9B/LHX1/BTG1/TNFRSF1A/NODAL/GDNF/PTCH2/MYCL/STAT5B/FOXJ1/FST/WWTR1/PAX2/LIF/MSX1/GATA3/FOXJ2/ADD1/KRAS/DLL1/NKX6-1/ERRFI1/ESRP1/SFN/HES5/PLCB1/OVOL2/MMP9/MAFG/SPRY2/KDF1/NME2/APOLD1/CDKN2B/MSX2/BMP2/CDKN1B/BMP4/XDH/STAT1/CAV1/FOXE3/NUMA1/BMP7/PRKX/ROCK1	49
GO:2000696	regulation of epithelial cell differentiation involved in kidney development	10/3110	16/18888	4.4095233478149714e-5	0.00293399	0.00237421	WNT9B/LHX1/GDNF/WWTR1/PAX2/LIF/GATA3/MMP9/STAT1/PRKX	10
GO:0050860	negative regulation of T cell receptor signaling pathway	13/3110	25/18888	4.631964500109004e-5	0.00304921	0.00246744	LGALS3/UBASH3A/THY1/DUSP22/PTPN22/DUSP3/PHPT1/PTPN6/SH2D1A/PTPN2/PTPRJ/PAWR/DGKZ	13
GO:0006979	response to oxidative stress	96/3110	398/18888	4.748158142318465e-5	0.0030928	0.00250271	KLF2/RBPMS/PARK7/MYB/SOD1/BTG1/NAGLU/NDUFS8/RAD52/KLF4/FGF8/HMOX1/CHUK/ZC3H12A/PEX12/BAK1/PEX10/HAO1/FUT8/MDM2/TRAP1/ADIPOQ/ZNF277/PPARGC1B/CYP1B1/MET/EPX/ARL6IP5/SRXN1/NEIL1/FOS/PAX2/TNFAIP3/STC2/ANKZF1/TMIGD1/SPHK1/AREG/NUDT15/CHCHD2/GSS/LIAS/TREX1/UCP3/HYAL2/PCNA/STAU2/SIRPA/ATOX1/MB/CD36/PRKAA2/MAP1LC3A/HYAL1/FKBP1B/ALAD/WNT16/NDUFB4/BCL2/MMP9/FANCC/IL6/SLC4A11/STK25/MAPK13/FABP1/JAK2/MTF1/PRKD1/PRDX4/TLDC2/NME2/RRM2B/MMP2/GCH1/MPO/VRK2/EIF2S1/SOD2/GLRX2/HMOX2/SLC23A2/NME8/SLC7A11/MSRB3/STAT1/IL18RAP/SDC1/PAWR/BMP7/CAMKK2/SIRT1/BECN1/LONP1/HGF/PYROXD1	96
GO:0042471	ear morphogenesis	39/3110	127/18888	4.822307596584413e-5	0.00310785	0.00251489	POU4F3/TECTA/OTOP1/FRZB/GRXCR2/GRHL3/PDZD7/USH1C/SOD1/TSHZ1/NAGLU/FGF8/USH1G/TBX2/NKX3-2/WNT3A/GATA2/CLRN1/PAX2/TBX18/MSX1/CTHRC1/GATA3/ALDH1A3/OSR2/HESX1/SIX4/ZIC3/PROX1/WNT5A/FZD2/HOXA2/HMX2/SPRY2/CHRNA9/DLX5/DLX6/BLOC1S5/EYA1	39
GO:0033630	positive regulation of cell adhesion mediated by integrin	12/3110	22/18888	4.921938428624529e-5	0.00310785	0.00251489	CXCL13/SFRP2/LIF/ITGB3/PODXL/PTPN6/CCL21/SYK/CIB1/FERMT1/RET/IFT74	12
GO:0072111	cell proliferation involved in kidney development	12/3110	22/18888	4.921938428624529e-5	0.00310785	0.00251489	SHH/WT1/FLCN/GATA3/MYC/ITGB3/PDGFB/LIN28A/BMP2/BMP4/STAT1/BMP7	12
GO:0002790	peptide secretion	65/3110	247/18888	5.246107638823068e-5	0.00325948	0.00263759	GIPR/ISL1/SIRT4/PARK7/TRPV4/ORAI1/HNF1A/RAB8B/SLC16A10/FAM3D/CHRM3/NDUFAF2/NR0B2/TNFSF11/SLC16A2/SIRT3/PDX1/IRS1/AIMP1/CPLX3/FOXA2/GHSR/RFX6/GAL/MPC2/KCNJ11/ILDR1/BLK/ACVR2B/FFAR4/GPR119/CASR/SLC30A8/NKX6-1/GCG/TFAP2B/PLCB1/GHRHR/SNX19/FKBP1B/CELA2A/FGA/INS/CARTPT/NOS2/SMAD2/RAB1A/PRKCE/SPINK1/F2RL1/GHRH/ANO1/IL6/CFTR/AACS/JAK2/PRKD1/DYNLL1/FGG/MAFA/ADCY5/PPP3CB/DRD2/JAGN1/RAB11B	65
GO:0098727	maintenance of cell number	52/3110	186/18888	5.267427465840122e-5	0.00325948	0.00263759	SETD6/WNT9B/SALL4/RTF1/KLF4/BMPR1A/NODAL/POU5F1/CDX2/GATA2/ESRRB/LBH/PRDM14/PAX2/SMC3/BCL9/ASCL2/LIF/NANOG/MYC/ING2/DLL1/NR2E1/BRD9/ZNF706/HESX1/ZIC3/MED30/PROX1/LDB1/EOMES/HES5/ZC3H13/TCF15/LIN28A/FANCC/FUT10/ACTB/PTN/MED6/TPT1/ELAVL1/SAP30L/HOOK3/FGF4/SAV1/MED21/ARID1A/SMARCC1/BMP7/MED17/BCL7A	52
GO:0043410	positive regulation of MAPK cascade	111/3110	475/18888	5.35081534735975e-5	0.0032783	0.00265282	FLT3/CSPG4/TP73/THBS1/MST1R/PIK3R5/SOD1/FRS2/DRD4/TRAF2/TRPV4/NDST1/NODAL/FGF8/CD40/SHC1/CCL26/ZC3H12A/TNFSF11/SLAMF1/DUSP22/IAPP/SERPINF2/NDRG4/TRAF4/ARL6IP5/NOD1/TLR4/DUSP19/SSTR4/LIF/SEMA7A/PDGFC/SPHK1/PTPN22/FGFR3/MID1/PLA2G1B/FLT1/FGF19/ITGB3/FFAR4/PTPN1/CASR/SH3RF1/APELA/FZD10/DOK3/FSHR/CD36/GCG/CARD9/FGF20/LPAR3/CX3CL1/PLCB1/WNT5A/OPRK1/CCL13/MYD88/CD44/WNT16/FGA/MIF/PDGFB/TREM2/INS/CARTPT/BANK1/PRKCE/NTRK2/PLCG2/F2RL1/IL6/STK25/GH1/TNFRSF11A/JAK2/MYDGF/NOX4/FGG/SPRY2/CCL21/CRKL/RIPK2/NOX1/TNFAIP8L3/ARRB1/GAREM1/INSR/BMP2/SYK/CIB1/FGF4/HTR2A/BMP4/TRAF6/ROBO1/DRD2/C1QTNF1/EGF/XDH/PTPRJ/RET/DHX33/CDON/STK39/GRM4/HGF/ROCK1/MAP2K5	111
GO:0007601	visual perception	59/3110	219/18888	5.567913741170643e-5	0.00337787	0.00273339	POU4F3/PPEF2/CRYBB1/SIX6/NR2E3/MFRP/GABRR2/CRYGS/VSX1/RGR/LCTL/HPS1/GUCA1A/SEMA5B/KIFC3/BEST1/CRYBB2/OPN1MW3/CNGB3/CRB2/CRB1/CLRN1/RP1L1/OPN5/CPLX3/PAX2/CLN5/RPGR/CCDC66/ABCA4/GJD2/PRPH2/CABP2/RP1/NR2E1/IMPG1/FAM161A/SOX14/LRIT3/GJA10/CRYAA/RDH12/RLBP1/VSX2/GJC1/CRYZ/EYS/RHO/PDE6C/OPA1/RAX2/RRH/KRT12/ARRB1/TRPM1/RORB/DRAM2/EFEMP1/CNGB1	59
GO:0033673	negative regulation of kinase activity	51/3110	182/18888	5.789825598659128e-5	0.00347839	0.00281474	DBNDD2/SNX6/PARK7/TFAP4/SPRY3/DBNDD1/EPHA1/CDK5RAP1/ADIPOQ/CBL/THY1/VPS25/DUSP22/HHEX/WWTR1/DUSP19/SMCR8/NPRL2/FOXA2/PTPN22/HSPB1/PRKRIP1/HYAL2/SPRY4/PTPN1/YWHAG/CAV3/DUSP3/ERRFI1/GSKIP/SFN/HEG1/GNAQ/SLC8A3/PPARG/PKIG/SPRY2/SOCS5/CEP85/SERPINB3/PAK2/BMP2/PRKAR2B/CDKN1B/NR2F2/INPP5K/PTPRJ/CAV1/SIRT1/PRKAR2A/AIDA	51
GO:0048738	cardiac muscle tissue development	65/3110	248/18888	5.98384315809221e-5	0.00356039	0.00288109	KCNJ8/HCN4/OBSL1/TP73/ISL1/FES/FRS2/GATA4/NAGLU/ASB2/BMPR1A/FGF8/TBX2/ANKRD1/MYL3/WT1/WNT3A/SGCZ/PIM1/TNNI1/NDRG4/PKP2/RUNX1/TBX18/MSX1/PRICKLE1/NPRL3/MYLK2/KCNJ11/TREX1/BMP10/DLL1/NRAP/CAV3/ZIC3/DSG2/PROX1/WNT2/SHOX2/FGF20/XIRP2/HEG1/VGLL4/WNT5A/GJC1/PPARA/POU4F1/MAML1/TGFBR1/PI16/MSC/BMP5/NOX4/LRRC10/MSX2/KCNK2/BMP2/EFNB2/SAV1/BMP4/FGF3/RARB/FHL2/SGCG/BMP7	65
GO:0060993	kidney morphogenesis	32/3110	98/18888	6.046913374161778e-5	0.00356365	0.00288373	WNT9B/ILK/LHX1/LAMA5/SHH/FGF8/GDNF/HOXB7/WT1/IRX1/KIF26B/FOXJ1/WWTR1/PAX2/LIF/DCHS1/GATA3/TCF21/MYC/WNT6/SIX4/TMEM59L/HES5/BCL2/HOXD11/FMN1/BMP2/BMP4/STAT1/BMP7/PRKX/EYA1	32
GO:0043154	negative regulation of cysteine-type endopeptidase activity involved in apoptotic process	20/3110	50/18888	6.14644802761518e-5	0.00358813	0.00290354	THBS1/PARK7/KLF4/PAX2/AVP/DPEP1/SH3RF1/DNAJB6/RFFL/SIAH2/SFN/CD44/MMP9/FNIP1/RPS6KA1/FABP1/CSNK2A1/PAK2/MAP2K5/RPS6KA3	20
GO:0090277	positive regulation of peptide hormone secretion	35/3110	111/18888	6.32649803422948e-5	0.00361481	0.00292513	GIPR/ISL1/ORAI1/RAB8B/CHRM3/NR0B2/TNFSF11/SIRT3/PDX1/AIMP1/RFX6/MPC2/ILDR1/BLK/FFAR4/CASR/SLC30A8/NKX6-1/GCG/PLCB1/GHRHR/FGA/INS/PRKCE/SPINK1/GHRH/ANO1/CFTR/AACS/JAK2/PRKD1/DYNLL1/FGG/PPP3CB/DRD2	35
GO:0048704	embryonic skeletal system morphogenesis	31/3110	94/18888	6.335750708212016e-5	0.00361481	0.00292513	WNT9B/LHX1/PAX5/SLC39A3/NDST1/NODAL/FGF8/HOXB3/HOXB7/HOXA4/DLX2/TBX15/ALX3/HOXB9/HOXA3/MYF5/FLVCR1/OSR2/SIX4/TULP3/HOXD9/ALX4/SHOX2/GRHL2/HYAL1/SMAD2/TGFBR1/HOXA2/BMP4/BMP7/EYA1	31
GO:0050673	epithelial cell proliferation	112/3110	482/18888	6.367389485361471e-5	0.00361481	0.00292513	SNAI2/PURA/THBS1/SERPINF1/FRS2/LAMA5/IGFBP5/KDM5B/SHH/XBP1/BMPR1A/NODAL/A4GNT/HMOX1/TBX2/NKX2-8/CCL26/BAK1/TNFSF11/WNT3A/APLNR/SFRP2/PDX1/CASK/GATA2/AIMP1/SCARB1/FST/FLCN/PAX2/BCL11B/TNFAIP3/PROK2/TMIGD1/GHSR/EREG/GATA3/RUNX3/CLDN18/AREG/MYC/FLT1/OSR2/ITGB3/SIX4/LIMS2/APELA/CD34/CPB2/NKX6-1/PROX1/ERRFI1/WNT2/HLX/SFN/HES5/MARVELD3/VASH1/WNT5A/HYAL1/IRF6/WNT16/OVOL2/PDGFB/HMGB2/ECM1/SPINK1/MMRN2/SYNJ2BP/PHOX2B/TGFBR1/THBS4/RPS6KA1/IL6/HMX2/PPARG/PTN/MYDGF/FAP/BMP5/RGN/SULF1/PRKD1/KDF1/BGLAP/NME2/CDKN2B/DLX5/DLX6/CDKN1B/IL12B/NR2F2/EFNB2/SAV1/BMP4/ROBO1/DRD2/BRCA2/EGF/FERMT1/XDH/STAT1/CAV1/FOXE3/SIRT1/PRKX/IFT57/CYP7B1/HGF/EYA1/MAP2K5/IFT74	112
GO:0034614	cellular response to reactive oxygen species	44/3110	151/18888	6.701877690169533e-5	0.00377011	0.0030508	KLF2/PARK7/MYB/SOD1/KLF4/CHUK/PEX12/PEX10/MDM2/TRAP1/ZNF277/PPARGC1B/CYP1B1/MET/FOS/PAX2/TNFAIP3/ANKZF1/SPHK1/TREX1/PCNA/SIRPA/MB/CD36/MAP1LC3A/MMP9/FANCC/IL6/STK25/MAPK13/FABP1/MMP2/GCH1/MPO/SOD2/GLRX2/NME8/IL18RAP/PAWR/BMP7/CAMKK2/SIRT1/BECN1/HGF	44
GO:0072132	mesenchyme morphogenesis	22/3110	58/18888	6.983670115780132e-5	0.00387384	0.00313474	SNAI2/ISL1/BMPR1A/FGF8/TBX2/MDM2/WNT3A/APLNR/SNAI1/MSX1/DCHS1/MYC/WNT5A/FOXF1/SMAD2/HEYL/TGFBR1/BMP5/MSX2/BMP2/ROBO1/BMP7	22
GO:0045124	regulation of bone resorption	18/3110	43/18888	7.011476842654295e-5	0.00387384	0.00313474	SLC4A2/SIGLEC15/TMEM64/TNFSF11/PPARGC1B/IAPP/TNFAIP3/CLDN18/IL20RA/SPP1/ITGB3/PLEKHM1/TMEM119/CARTPT/IL6/TNFRSF11A/BGLAP/SYK	18
GO:0031960	response to corticosteroid	45/3110	156/18888	7.274586162388895e-5	0.00398364	0.00322359	FLT3/AANAT/HSD11B2/ISL1/TYMS/ACE/SERPINF1/TFAP4/STC1/CPN1/TBX2/FAM107A/SCNN1B/ADM/ADIPOQ/NEFL/MYOD1/PDX1/SCNN1A/CYP1B1/FOS/SSTR4/GHSR/AREG/UCP3/PCNA/SH3RF1/DDIT4/SCNN1D/CARD9/GHRHR/ALAD/BCL2/IL6/PDCD7/JAK2/METTL21C/BGLAP/HTR1B/AVPR1A/RAN/SDC1/AXIN2/STK39/RPL27	45
GO:0046637	regulation of alpha-beta T cell differentiation	26/3110	74/18888	7.345336679386822e-5	0.0039871	0.00322639	SLC4A2/JUNB/SASH3/LOXL3/SHH/ZC3H12A/IL2RG/IL23R/NLRP3/RUNX1/ASCL2/GATA3/RUNX3/ADA/MALT1/PNP/SH3RF1/HLX/BATF/IRF4/ITPKB/SOCS5/RIPK2/IL18/IL12B/SYK	26
GO:0072009	nephron epithelium development	37/3110	121/18888	8.217519995793208e-5	0.00442174	0.0035781	WNT9B/ILK/LHX1/LAMA5/SHH/FGF8/GDNF/HOXB7/WT1/ADIPOQ/IRX1/KIF26B/FOXJ1/WWTR1/PAX2/LIF/DCHS1/GATA3/TCF21/MYC/WNT6/DLL1/SIX4/CD34/TFAP2B/TMEM59L/HES5/BCL2/HEYL/PODXL/HOXD11/EXT1/FMN1/BMP2/BMP4/STAT1/EYA1	37
GO:0000302	response to reactive oxygen species	55/3110	203/18888	8.289812438431064e-5	0.00442219	0.00357846	KLF2/PARK7/MYB/SOD1/KLF4/HMOX1/CHUK/PEX12/BAK1/PEX10/MDM2/TRAP1/ZNF277/PPARGC1B/CYP1B1/MET/FOS/PAX2/TNFAIP3/ANKZF1/SPHK1/AREG/NUDT15/TREX1/UCP3/HYAL2/PCNA/SIRPA/MB/CD36/MAP1LC3A/HYAL1/FKBP1B/BCL2/MMP9/FANCC/IL6/STK25/MAPK13/FABP1/MMP2/GCH1/MPO/SOD2/GLRX2/NME8/STAT1/IL18RAP/SDC1/PAWR/BMP7/CAMKK2/SIRT1/BECN1/HGF	55
GO:1903706	regulation of hemopoiesis	100/3110	424/18888	8.469917420953133e-5	0.00447965	0.00362496	IKZF3/SNAI2/SOX13/IL4/SLC4A2/FES/MYB/JUNB/SOD1/SASH3/LOXL3/CD2/IFNB1/SHH/CR1/POU4F2/XBP1/SIGLEC15/TMEM64/ZC3H12A/MPL/IL2RG/GFI1B/GPR171/ADIPOQ/INHA/STAT5B/IRF1/TNFSF11/IL23R/TCF7/ETS1/NDFIP1/PPARGC1B/GATA2/IAPP/MEIS2/FOXJ1/PLA2G3/HMGB3/TLR4/FOS/NLRP3/RUNX1/ASCL2/CSF3/HAX1/LIF/CSF3R/GATA3/RUNX3/CLDN18/ADA/MALT1/MYC/ANKRD54/LRRC17/DLL1/IL17D/PNP/SH3RF1/PIK3R1/CAMK4/KAT6A/PCID2/LDB1/HLX/SMARCD3/TREM2/LAG3/OCSTAMP/CARTPT/HMGB2/POU4F1/BATF/ACTB/IRF4/TNFRSF11A/PTN/IL7R/ITPKB/PTPN6/SOCS5/RIPK2/IL18/BGLAP/NME2/CD46/IL12B/SYK/CIB1/SMAP1/PTPN2/BMP4/TRAF6/FAM210B/STAT1/ARID1A/SMARCC1/CYP26B1	100
GO:0035265	organ growth	50/3110	180/18888	8.672889460703782e-5	0.00454812	0.00368037	PSAP/TP73/FES/SOD1/SASH3/GATA4/STC1/SHH/BMPR1A/FGF8/TBX2/WT1/PIM1/NDRG4/BNC2/RUNX1/FGFR3/CLDN18/FLVCR1/BMP10/DLL1/ACVR2B/LEPR/CAV3/TMEM38B/PROX1/IER3IP1/WNT2/FGF20/HLX/HEG1/VGLL4/CYP19A1/BCL2/SMAD2/PPARA/MAEL/ECM1/TGFBR1/GJE1/PI16/EXT1/MMP13/SPRY2/OSTN/MSX2/KCNK2/EHMT2/SAV1/RARB	50
GO:0007517	muscle organ development	87/3110	359/18888	8.816349792982609e-5	0.0045845	0.00370981	LMOD3/ISL1/BARX2/CHRNA1/PAX5/ID3/NAGLU/LAMA5/SHH/ASB2/XBP1/BMPR1A/FGF8/MYOZ2/ANKRD1/VGLL2/ZNF609/FZD1/MYL3/WT1/JPH1/LBX1/WNT3A/CHRND/ITGB1BP2/MYOD1/TNNI1/PKP2/FOS/BCL9/MYF5/LIF/CNTFR/HSD17B1/MSX1/MYLK2/TCF21/ANKRD2/KRAS/MYOM1/BMP10/DLL1/SIX4/HOXD9/CAV3/KLHL40/PROX1/ALX4/WNT2/SHOX2/EOMES/HLX/XIRP2/HEG1/WNT5A/MYOG/TCF15/BCL2/FZD2/POPDC2/POU4F1/HEYL/TAGLN/MYOZ1/PHOX2B/TGFBR1/MSC/METTL21C/MEGF10/SRPK3/MYF6/SVIL/ATF3/BMP2/NR2F2/PPP3CB/BMP4/FGF3/MEOX2/TMEM182/SGCG/CAV1/CDON/SGCE/CYP26B1/SIRT1/SMTN	87
GO:0001895	retina homeostasis	21/3110	55/18888	9.070300582606687e-5	0.00467725	0.00378486	SLC2A1/USH1C/SOD1/NPHP4/USH1G/CRB2/ESRRB/CRB1/CLRN1/RP1L1/CCDC66/ABCA4/BBS12/RP1/CLCN3/RDH12/RHO/LCA5/DRAM2/CNGB1/TUB	21
GO:0048643	positive regulation of skeletal muscle tissue development	11/3110	20/18888	9.270749256475421e-5	0.00472511	0.00382359	LMOD3/SHH/WNT3A/MYOD1/MYF5/DLL1/SHOX2/MYOG/BCL2/MYF6/CDON	11
GO:0072080	nephron tubule development	32/3110	100/18888	9.357698600707807e-5	0.00472511	0.00382359	WNT9B/ILK/LHX1/LAMA5/SHH/FGF8/GDNF/HOXB7/WT1/IRX1/KIF26B/WWTR1/PAX2/LIF/DCHS1/GATA3/TCF21/MYC/WNT6/DLL1/SIX4/TFAP2B/TMEM59L/HES5/BCL2/HEYL/HOXD11/FMN1/BMP2/BMP4/STAT1/EYA1	32
GO:0002793	positive regulation of peptide secretion	35/3110	113/18888	9.486251736232745e-5	0.00472511	0.00382359	GIPR/ISL1/ORAI1/RAB8B/CHRM3/NR0B2/TNFSF11/SIRT3/PDX1/AIMP1/RFX6/MPC2/ILDR1/BLK/FFAR4/CASR/SLC30A8/NKX6-1/GCG/PLCB1/GHRHR/FGA/INS/PRKCE/SPINK1/GHRH/ANO1/CFTR/AACS/JAK2/PRKD1/DYNLL1/FGG/PPP3CB/DRD2	35
GO:0032635	interleukin-6 production	49/3110	176/18888	9.544904594007912e-5	0.00472511	0.00382359	KLF2/ISL1/NLRX1/UNC93B1/TRPV4/XBP1/ZC3H12A/IL1RAP/SLAMF1/NMB/IL16/FOXJ1/NOD1/TLR4/TNFAIP3/GHSR/EREG/PTPN22/TICAM1/HYAL2/IFIH1/IL17D/SIRPA/CD36/CARD9/CX3CL1/WNT5A/MYD88/TREM2/NOS2/BANK1/PLCG2/F2RL1/HSPD1/IL6/MAPK13/LPL/PTPN6/CD200R1/SOCS5/C1QTNF3/BPI/AKIRIN2/RIPK2/ARRB1/MAVS/SYK/TRAF6/HGF	49
GO:0032675	regulation of interleukin-6 production	49/3110	176/18888	9.544904594007912e-5	0.00472511	0.00382359	KLF2/ISL1/NLRX1/UNC93B1/TRPV4/XBP1/ZC3H12A/IL1RAP/SLAMF1/NMB/IL16/FOXJ1/NOD1/TLR4/TNFAIP3/GHSR/EREG/PTPN22/TICAM1/HYAL2/IFIH1/IL17D/SIRPA/CD36/CARD9/CX3CL1/WNT5A/MYD88/TREM2/NOS2/BANK1/PLCG2/F2RL1/HSPD1/IL6/MAPK13/LPL/PTPN6/CD200R1/SOCS5/C1QTNF3/BPI/AKIRIN2/RIPK2/ARRB1/MAVS/SYK/TRAF6/HGF	49
GO:0060675	ureteric bud morphogenesis	24/3110	67/18888	9.684446663413842e-5	0.00475614	0.0038487	WNT9B/ILK/LHX1/LAMA5/SHH/FGF8/GDNF/HOXB7/WT1/KIF26B/PAX2/DCHS1/GATA3/TCF21/MYC/WNT6/SIX4/TMEM59L/BCL2/HOXD11/FMN1/BMP2/BMP4/EYA1	24
GO:0072006	nephron development	45/3110	158/18888	1.0125379327966228e-4	0.00493267	0.00399155	DCHS2/WNT9B/ILK/LHX1/LAMA5/SHH/FGF8/GDNF/HOXB7/WT1/ADIPOQ/IRX1/KIF26B/FOXJ1/WWTR1/PAX2/LIF/DCHS1/GATA3/TCF21/MYC/WNT6/DLL1/ITGB3/SIX4/CD34/TFAP2B/TMEM59L/HES5/BCL2/PDGFB/ENPEP/HEYL/PODXL/SEC61A1/HOXD11/EXT1/SULF1/FMN1/BMP2/BMP4/STAT1/RET/BMP7/EYA1	45
GO:0001933	negative regulation of protein phosphorylation	74/3110	296/18888	1.0233525872220021e-4	0.00493267	0.00399155	PPEF2/DBNDD2/SNX6/CACTIN/MLXIPL/PARK7/TFAP4/TTC36/SPRY3/DBNDD1/EPHA1/ZC3H12A/BAK1/CDK5RAP1/ADIPOQ/CBL/THY1/VPS25/DUSP22/SFRP2/HHEX/WWTR1/DUSP19/SMCR8/PTPN22/HSPB1/TRAF3IP1/PRKRIP1/HYAL2/SPRY4/PTPN1/SIRPA/YWHAG/CAV3/DUSP3/ERRFI1/GSKIP/SFN/HEG1/GNAQ/DGKQ/SLC8A3/SPINK1/NNT/PPARG/PKIG/PARP14/RGN/GGNBP2/PTPN6/SPRY2/SOCS5/CRKL/CEP85/SERPINB3/PAK2/BMP2/PRKAR2B/CDKN1B/NR2F2/CIB1/INPP5K/PTPN2/DRD2/PDE4D/CNKSR3/XDH/PTPRJ/CAV1/SIRT1/PRKAR2A/PIBF1/AIDA/HGF	74
GO:0035148	tube formation	43/3110	149/18888	1.0283048169587462e-4	0.00493267	0.00399155	GRHL3/WNT9B/CECR2/SALL4/SHH/NODAL/FGF8/GDNF/FZD1/GDF7/ADM/IRX1/SFRP2/ST14/PRKACB/PAX2/PRICKLE1/CTHRC1/GATA3/LIAS/WNT6/HESX1/SIX4/TULP3/COBL/MTHFR/PROX1/GRHL2/HES5/WNT5A/OVOL2/FZD2/MMRN2/PODXL/BMP5/OPA1/BMP4/TRAF6/LHX2/EGF/RET/BMP7/IFT57	43
GO:0021988	olfactory lobe development	16/3110	37/18888	1.1053683194868877e-4	0.00523412	0.00423548	UNCX/DLX2/FEZF1/SEMA7A/EFNA2/NR2E1/ZIC3/EOMES/WNT5A/EXT1/GSX2/DLX5/TTC8/LHX2/ROBO1/KIF14	16
GO:0003206	cardiac chamber morphogenesis	38/3110	127/18888	1.1080631679940986e-4	0.00523412	0.00423548	ISL1/GATA4/NAGLU/BMPR1A/FGF8/TBX2/FZD1/MYL3/MDM2/APLNR/SFRP2/TNNI1/PKP2/GATA3/BMP10/CAV3/SMAD6/PROX1/WNT2/SHOX2/GRHL2/HEG1/WNT5A/SMARCD3/FOXF1/OVOL2/FZD2/POU4F1/HEYL/TGFBR1/BMP5/MSX2/BMP2/SAV1/BMP4/ROBO1/FHL2/BMP7	38
GO:0030168	platelet activation	40/3110	136/18888	1.1241388735900138e-4	0.00526983	0.00426438	VPS33B/ILK/ADAMTS18/F2RL3/CD40/WNT3A/ENTPD2/TXK/TLR4/HSPB1/RAP2B/EMILIN2/ITGB3/PRKCQ/TUBB1/BLOC1S3/CELA2A/FGA/PDGFB/GNAQ/DGKQ/PLA2G4A/CSRP1/ADAMTS13/PLCG2/IL6/ACTB/JAK2/MMRN1/PTPN6/FGG/METAP1/P2RX1/CD9/GP9/SYK/SLC7A11/C1QTNF1/DGKZ/GNA13	40
GO:0042542	response to hydrogen peroxide	32/3110	101/18888	1.1560441018042202e-4	0.00537865	0.00435244	KLF2/PARK7/MYB/SOD1/KLF4/HMOX1/BAK1/MDM2/ZNF277/CYP1B1/PAX2/TNFAIP3/ANKZF1/SPHK1/AREG/PCNA/SIRPA/MAP1LC3A/FKBP1B/BCL2/IL6/STK25/MAPK13/FABP1/MMP2/SOD2/GLRX2/STAT1/IL18RAP/SDC1/SIRT1/BECN1	32
GO:0042886	amide transport	77/3110	312/18888	1.1744597165200001e-4	0.00542355	0.00438877	PSAP/GIPR/ISL1/SIRT4/PARK7/CPTP/TRPV4/ORAI1/HNF1A/RAB8B/SLC16A10/FAM3D/CHRM3/NDUFAF2/NR0B2/TNFSF11/SLC16A2/SIRT3/PDX1/IRS1/AIMP1/ABCA13/CPLX3/FOXA2/GHSR/RFX6/GAL/MPC2/SLC33A1/KCNJ11/ILDR1/VAPA/BLK/ACVR2B/FFAR4/GPR119/CASR/SLC30A8/NKX6-1/CA2/GCG/TFAP2B/PLCB1/GHRHR/SNX19/FKBP1B/CELA2A/FGA/INS/CARTPT/NOS2/SMAD2/AQP7/RAB1A/PRKCE/SPINK1/SLC25A32/F2RL1/GHRH/AQP10/ANO1/IL6/CFTR/AACS/JAK2/PRKD1/DYNLL1/FGG/MAFA/ADCY5/PPP3CB/SLC14A1/SLC14A2/DRD2/JAGN1/SLC7A11/RAB11B	77
GO:0042116	macrophage activation	34/3110	110/18888	1.240634764358174e-4	0.0056867	0.00460172	KCNJ8/IL4/THBS1/NAGLU/ZC3H12A/PLA2G10/PLA2G3/SLC11A1/TLR4/ITGB2/SPHK1/TICAM1/EDN2/TREX1/CD93/IFNGR2/VSIG4/CX3CL1/SUCNR1/WNT5A/MIF/TREM2/PLA2G4A/CST7/PRKCE/PLCG2/HSPD1/IL6/JAK2/MYO18A/BPI/SYK/IL1RL1/STK39	34
GO:0061448	connective tissue development	72/3110	288/18888	1.2598044962272518e-4	0.0057149	0.00462453	SNAI2/ADAMTS7/FRZB/SH3PXD2B/TYMS/BARX2/BMP3/STC1/TRPV4/POU4F2/XBP1/BMPR1A/HOXB3/WNT5B/NKX3-2/GDF7/PGRMC2/UNCX/BMPR1B/WT1/DLX2/SFRP2/SNAI1/CHADL/HOXA3/RUNX1/MYF5/WNT9A/HSD17B1/MSX1/GATA3/RUNX3/FGFR3/AMER1/BMP10/HYAL2/OSR2/ITGB3/CASR/MATN3/CD34/ARRDC3/ERRFI1/ID4/SHOX2/HES5/WNT5A/SNX19/HYAL1/CD44/PDGFB/ABHD15/ECM1/TGFBR1/PPARG/LPL/ZNF516/BMP5/EXT1/MMP13/SULF1/MSX2/FGF6/BMP2/FGF4/BMP4/RARB/AXIN2/BMP7/SIRT1/EFEMP1/EIF2AK3	72
GO:0072171	mesonephric tubule morphogenesis	24/3110	68/18888	1.2652576043955518e-4	0.0057149	0.00462453	WNT9B/ILK/LHX1/LAMA5/SHH/FGF8/GDNF/HOXB7/WT1/KIF26B/PAX2/DCHS1/GATA3/TCF21/MYC/WNT6/SIX4/TMEM59L/BCL2/HOXD11/FMN1/BMP2/BMP4/EYA1	24
GO:0001656	metanephros development	30/3110	93/18888	1.2991106328373624e-4	0.00582529	0.00471386	WNT9B/LHX1/ID3/SHH/FGF8/GDNF/WT1/SOX17/ADIPOQ/IRX1/KIF26B/FOXJ1/WWTR1/PAX2/LIF/TCF21/MYC/OSR2/SIX4/CD34/TFAP2B/HES5/BCL2/PDGFB/FMN1/BMP4/STAT1/RET/BMP7/EYA1	30
GO:0007368	determination of left/right symmetry	40/3110	137/18888	1.3386904341712843e-4	0.00591655	0.00478771	DNAI2/CCDC39/FOXN4/GATA4/SHH/ASB2/DNAAF2/NODAL/FGF8/TBX2/ALG5/NKX3-2/SOX17/PSKH1/LBX1/WNT3A/APLNR/CCDC40/FOXJ1/NDRG4/PITX2/GAS8/DLL1/ACVR2B/RIPPLY2/CFAP53/ZIC3/CFAP45/WIF1/WNT5A/FOXF1/OVOL2/SMAD2/ARL13B/DNAI1/ENKUR/KIF3B/DAW1/IFT57/IFT74	40
GO:0030323	respiratory tube development	53/3110	197/18888	1.3445371264911933e-4	0.00591655	0.00478771	TP73/CCDC39/SPDEF/KLF2/CLCN2/TBX4/ACE/ATXN1L/LOXL3/LHX3/THRB/LAMA5/IGFBP5/SHH/BMPR1A/NODAL/FGF8/TBX2/NKX2-8/CCDC40/FOXJ1/HSD11B1/TRAF4/LIF/CLDN18/EDN2/ADA/TCF21/KRAS/MAN1A2/ACVR2B/TULP3/ZIC3/CRISPLD2/TMEM38B/PROX1/ERRFI1/WNT2/GRHL2/HEG1/WNT5A/NKX2-1/FOXF1/SMAD2/ADAMTSL2/EXT1/SPRY2/BMP2/SAV1/BMP4/PPP3R1/SLC7A11/PHEX	53
GO:0007204	positive regulation of cytosolic calcium ion concentration	47/3110	169/18888	1.348147263189551e-4	0.00591655	0.00478771	GIPR/CXCL13/TAC1/P2RY4/PTGER3/TRPV4/NOS1/HCRT/BAK1/ADM/JPH1/TBXA2R/NMB/GPR6/GATA2/DLG4/PROK2/S1PR4/AVP/PLA2G1B/FFAR4/PTGER2/CAV3/JPH3/CD36/CCR6/LPAR3/FKBP1B/BCL2/SPINK1/GLP1R/F2RL1/GALR1/JAK2/CXCR5/ADRA1D/HRH4/AVPR1A/CHRNA9/LHCGR/ADCY5/HTR2A/CYSLTR1/PTGDR/C1QTNF1/CAV1/GNA13	47
GO:0032309	icosanoid secretion	18/3110	45/18888	1.419022468016948e-4	0.00618374	0.00500392	NMUR2/ACE/DRD4/PLA2G10/TNFSF11/NMB/PLA2G3/NTSR1/SSTR4/PLA2G1B/MIF/NOS2/PLA2G4A/PLA2G4F/TNFRSF11A/LHCGR/SYK/DRD2	18
GO:0042476	odontogenesis	39/3110	133/18888	1.4591949029432903e-4	0.00618429	0.00500437	SLC4A2/APCDD1/ID3/LAMA5/DMRT3/SHH/BMPR1A/FGF8/ADM/TNFSF11/DLX2/FST/PITX2/BCL11B/MSX1/CSF3R/PAX9/WNT6/PERP/ACVR2B/OSR2/WNT10A/CD34/DMP1/LHX8/ANKH/PPARA/FAM20A/CFTR/MSX2/BMP2/WDR72/FGF4/BMP4/SNX10/TRAF6/AXIN2/BMP7/PHEX	39
GO:0048593	camera-type eye morphogenesis	39/3110	133/18888	1.4591949029432903e-4	0.00618429	0.00500437	PITX3/USH1C/LHX1/FOXN4/PTF1A/FRS2/NAGLU/THRB/TBX2/VSX1/LCTL/BAK1/THY1/CRB2/FOXF2/CRB1/PITX2/PAX2/WNT9A/ALDH1A3/DLL1/RP1/PROX1/TFAP2B/WNT2/WNT5A/WNT16/FZD5/RHO/NTRK2/PDE6C/SHROOM2/TTC8/BMP4/RORB/FOXE3/CDON/BMP7/HIPK1	39
GO:0002320	lymphoid progenitor cell differentiation	12/3110	24/18888	1.4881587609324353e-4	0.00618429	0.00500437	FLT3/SHH/FLCN/GATA3/TREX1/PCID2/HES5/BCL2/FNIP1/NUDT21/BATF/BMP4	12
GO:0021871	forebrain regionalization	12/3110	24/18888	1.4881587609324353e-4	0.00618429	0.00500437	LHX1/SHH/FGF8/FEZF1/EMX2/PGAP1/EOMES/NKX2-1/GSX2/BMP2/BMP4/LHX2	12
GO:0060907	positive regulation of macrophage cytokine production	12/3110	24/18888	1.4881587609324353e-4	0.00618429	0.00500437	NOD1/TLR4/SEMA7A/TICAM1/PANX1/CD36/CARD9/WNT5A/MYD88/PLCG2/RIPK2/SIRT1	12
GO:0014706	striated muscle tissue development	67/3110	265/18888	1.493568286552882e-4	0.00618429	0.00500437	KCNJ8/HCN4/OBSL1/TP73/ISL1/FES/FRS2/GATA4/NAGLU/SHH/ASB2/BMPR1A/FGF8/TBX2/ANKRD1/MYL3/WT1/WNT3A/SGCZ/PIM1/TNNI1/NDRG4/PKP2/RUNX1/TBX18/MSX1/PRICKLE1/NPRL3/MYLK2/KCNJ11/TREX1/BMP10/DLL1/NRAP/CAV3/ZIC3/DSG2/PROX1/WNT2/SHOX2/FGF20/XIRP2/HEG1/VGLL4/WNT5A/GJC1/PPARA/POU4F1/MAML1/TGFBR1/PI16/MSC/BMP5/NOX4/LRRC10/MSX2/KCNK2/BMP2/EFNB2/SAV1/BMP4/FGF3/RARB/FHL2/SGCG/BMP7/EYA1	67
GO:0015718	monocarboxylic acid transport	49/3110	179/18888	1.499671004240249e-4	0.00618429	0.00500437	KCNJ8/SLC2A1/SLC16A7/THBS1/NMUR2/ACE/DRD4/SLC5A12/PLA2G10/SLC22A13/SPX/SLC16A10/SLC22A2/NR0B2/TNFSF11/SLC16A2/SLC16A4/NMB/SLC16A8/PLA2G3/NTSR1/SSTR4/SLC22A3/SLC16A5/MPC2/SLC6A13/PLA2G1B/SLC51A/CASR/CD36/MIF/NOS2/PLA2G4A/PPARA/PLA2G4F/PPARG/TNFRSF11A/SLC16A12/TSPO2/FABP1/SLCO1A2/RBP5/SLC10A2/LHCGR/SYK/DRD2/SLC25A20/SLCO3A1/CRABP1	49
GO:0002720	positive regulation of cytokine production involved in immune response	27/3110	81/18888	1.4998352755317263e-4	0.00618429	0.00500437	IL4/SASH3/TRAF2/SLAMF1/NOD1/TLR4/NLRP3/SEMA7A/GATA3/TICAM1/MALT1/PANX1/CD36/CARD9/WNT5A/MYD88/MIF/FZD5/PLCG2/F2RL1/IL6/RIPK2/IL18/MAVS/SYK/TRAF6/SIRT1	27
GO:0045445	myoblast differentiation	34/3110	111/18888	1.50909565619971e-4	0.00618429	0.00500437	TRIP4/ISL1/XKR8/ID3/BTG1/SHH/TBX2/DTYMK/HINFP/WNT3A/MYOD1/BCL9/MYF5/PRICKLE1/ANKRD2/DLL1/PLCB1/SMARCD3/MYOG/MAML1/MBNL1/ACTB/MEGF10/MYF6/IL18/MBNL3/FGF6/PLG/BMP4/TMEM182/SDC1/ARID1A/HIF1AN/SMARCC1	34
GO:0015711	organic anion transport	104/3110	451/18888	1.555219886328946e-4	0.00629493	0.0050939	PSAP/KCNJ8/SLC2A1/SLC16A7/THBS1/SLC4A2/NMUR2/SLC1A7/ACE/CPTP/ABCC10/DRD4/KMO/SLC25A10/SLC5A12/CR1/SLC7A3/SLC13A2/PLA2G10/SLC35B4/SLC22A13/SPX/SLC16A10/SLC22A2/NR0B2/TNFSF11/SLC35D3/SLC16A2/SLC6A5/BEST1/SLC4A4/SLC16A4/CALHM1/NMB/SLC6A2/SLC16A8/MFSD10/PLA2G3/SLC11A1/ARL6IP5/SLC6A19/NTSR1/SSTR4/SLC6A14/SLC22A3/SLC17A9/SLC16A5/MPC2/AVP/SLC33A1/SLC6A13/PLA2G1B/SLC51A/CASR/SLC7A10/SLC17A8/CD36/SLC6A18/SLCO4C1/ANKH/SLC7A4/SLC32A1/MIF/SLC1A6/SLC7A9/NOS2/PLA2G4A/PPARA/SLC25A15/SLC25A32/NTRK2/SLC36A1/SLC2A3/SLC4A11/CFTR/PLA2G4F/PPARG/SLC39A8/TNFRSF11A/SLC16A12/TSPO2/FABP1/SLC2A10/SLCO1A2/SLC2A9/RBP5/ACE2/HTR1B/SLC10A2/AVPR1A/SLC43A2/LHCGR/SYK/SLC25A6/SLC35B1/TRPC4/SLC23A2/DRD2/SLC25A20/SLC7A11/SLC7A7/SLCO3A1/TMEM241/CRABP1	104
GO:0072078	nephron tubule morphogenesis	26/3110	77/18888	1.556438301972149e-4	0.00629493	0.0050939	WNT9B/ILK/LHX1/LAMA5/SHH/FGF8/GDNF/HOXB7/WT1/IRX1/KIF26B/PAX2/DCHS1/GATA3/TCF21/MYC/WNT6/SIX4/TMEM59L/HES5/BCL2/HOXD11/FMN1/BMP2/BMP4/EYA1	26
GO:0009584	detection of visible light	20/3110	53/18888	1.600190697472315e-4	0.00642986	0.00520308	RGR/SEMA5B/BEST1/OPN1MW3/CRB1/OPN5/CCDC66/ABCA4/PRPH2/RP1/GPR88/GJA10/GNAQ/EYS/RHO/PDE6C/OPN3/RRH/SAG/CNGB1	20
GO:0007631	feeding behavior	33/3110	107/18888	1.62275433784778e-4	0.0064648	0.00523136	BSX/NMUR2/ACE/HCRT/AGRP/GPR171/NPY/MC3R/IAPP/FOS/ASIP/GHSR/CNTFR/GAL/BBS12/MC1R/LEPR/GCG/OPRK1/INS/MMP17/CARTPT/POU4F1/NTRK2/PRLHR/ACE2/HTR1B/HCRTR2/OPRL1/TACR3/DRD2/NEGR1/DERL2	33
GO:0016042	lipid catabolic process	82/3110	340/18888	1.6388673634655797e-4	0.0064648	0.00523136	ENPP7/ABHD6/ACER1/ECHDC1/SCARF1/NUDT8/PNPLA2/CYP26A1/NAGLU/SMPD2/NEU4/PLBD1/LIPM/PNPLA5/ABHD12B/PLBD2/ADTRP/ENPP6/PLA2G10/CYP2W1/NUDT7/HAO1/CEL/ADIPOQ/NAGA/CYP3A4/IRS1/ACADS/SCARB1/HSD11B1/CYP1B1/PLA2G4E/SPHK1/GM2A/FITM2/IAH1/PLA2G1B/DPEP1/PNPLA1/ZPBP2/LYPLA2/SPP1/PNLIPRP3/PLCXD2/HINT2/PLA1A/RAB7A/LIPH/PLB1/PLCB1/EHHADH/CYP19A1/ABHD15/INS/PLA2G4A/PPARA/PRKCE/PLCG2/LIPI/MLYCD/PLIN1/PLA2G4F/LPL/AMACR/CLPS/FABP1/PLCXD3/PHYH/GLA/GDE1/HACL1/DPEP2/LIPC/ECI1/ALK/NEU3/SULT1E1/PAFAH1B1/ACAA1/CYP39A1/HAO2/CYP26B1	82
GO:0009583	detection of light stimulus	24/3110	69/18888	1.6402295304545952e-4	0.0064648	0.00523136	NR2E3/GNGT1/RGR/GUCA1A/SEMA5B/BEST1/OPN1MW3/CRB1/OPN5/PITPNM1/CCDC66/ABCA4/PRPH2/RP1/GPR88/GJA10/GNAQ/EYS/RHO/PDE6C/OPN3/RRH/SAG/CNGB1	24
GO:0044344	cellular response to fibroblast growth factor stimulus	35/3110	116/18888	1.692262837246595e-4	0.00660194	0.00534234	FGF5/THBS1/CXCL13/LHX1/FRS2/SPRY3/KDM5B/NDST1/FGF8/TBX2/OTX2/PRDM14/GATA3/FGFR3/HYAL2/FGF19/SPRY4/LRIT3/FGF20/WNT5A/HYAL1/CD44/CXCL8/EXT1/SULF1/SPRY2/CRKL/FLRT3/FGF16/FGF6/FGF4/FGF3/GRB2/RAB14/KIF16B	35
GO:1901722	regulation of cell proliferation involved in kidney development	9/3110	15/18888	1.696362647442318e-4	0.00660194	0.00534234	WT1/FLCN/GATA3/MYC/ITGB3/PDGFB/LIN28A/BMP4/BMP7	9
GO:0060972	left/right pattern formation	41/3110	143/18888	1.719203498684302e-4	0.0066429	0.00537548	DNAI2/CCDC39/FOXN4/GATA4/SHH/ASB2/DNAAF2/NODAL/FGF8/TBX2/ALG5/NKX3-2/SOX17/PSKH1/LBX1/WNT3A/APLNR/CCDC40/SNAI1/FOXJ1/NDRG4/PITX2/GAS8/DLL1/ACVR2B/RIPPLY2/CFAP53/ZIC3/CFAP45/WIF1/WNT5A/FOXF1/OVOL2/SMAD2/ARL13B/DNAI1/ENKUR/KIF3B/DAW1/IFT57/IFT74	41
GO:0002065	columnar/cuboidal epithelial cell differentiation	37/3110	125/18888	1.728364661710355e-4	0.0066429	0.00537548	SPDEF/OTP/TYMS/CLCN2/GATA4/LHX3/KLF4/NODAL/FGF8/NKX3-2/CDX2/NPY/PDX1/SLC9A4/GATA2/FST/TMIGD1/MSX1/RFX6/B9D1/DLL1/NKX6-2/NKX6-1/PROX1/WNT5A/FZD5/SMAD2/BMP5/EXT1/BMP2/SAV1/BMP4/RARB/YIPF6/CAV1/BMP7/TIGAR	37
GO:0042481	regulation of odontogenesis	10/3110	18/18888	1.7498277938975219e-4	0.0066429	0.00537548	APCDD1/DMRT3/SHH/FGF8/MSX1/PAX9/WNT10A/CD34/BMP2/BMP4	10
GO:0072189	ureter development	10/3110	18/18888	1.7498277938975219e-4	0.0066429	0.00537548	LHX1/SHH/SOX17/PAX2/TBX18/GATA3/EMX2/FOXF1/BMP4/RET	10
GO:0021983	pituitary gland development	17/3110	42/18888	1.820706745853748e-4	0.00686984	0.00555912	ISL1/OTP/LHX3/BMPR1A/FGF8/GATA2/PITX2/GSX1/HESX1/WNT5A/GHRHR/NKX2-1/NR0B1/GHRH/BMP2/BMP4/DRD2	17
GO:0031667	response to nutrient levels	111/3110	490/18888	1.9987270164128224e-4	0.00748822	0.00605951	SNAI2/MIOS/GIPR/SLC2A1/WNT9B/HSD11B2/MLXIPL/TYMS/MAP1LC3C/NMUR2/FES/ACE/CYP26A1/ARSB/GATA4/GLUL/STC1/RRP8/PCSK9/TRPV4/F7/XBP1/HCRT/CD40/FAM107A/HSPA8/HTR4/SCNN1B/ZC3H12A/PIK3R4/SPX/ADM/ASL/MDM2/NPY/ADIPOQ/CBL/TBXA2R/KYNU/UPP1/SFRP2/MYOD1/PDX1/PIM1/FLCN/CYP1B1/FOS/PAX2/SLC6A19/NPRL2/STC2/SLC22A3/TMIGD1/FOXA2/GHSR/NPRL3/SNW1/FBP1/UCP3/SPP1/MAP1LC3B/CASR/YWHAG/MTHFR/PRKAA2/PROX1/SST/ABCG8/CIDEB/MAP1LC3A/FKBP1B/ALAD/BCL2/KRT20/CARTPT/PPARA/FNIP1/SPINK1/MLYCD/GHRH/ALB/RRAGB/NNT/GH1/PPARG/LPL/TNFRSF11A/CLPS/FABP1/PRKD1/GCN1/BGLAP/ATF3/CPEB4/CDKN2B/MPO/EHMT2/EIF2S1/SOD2/OTC/STAT1/BMP7/PHEX/STK39/CYP26B1/SIRT1/RRAGD/WIPI2/BECN1/CSNK1A1/EIF2AK3	111
GO:0034599	cellular response to oxidative stress	63/3110	248/18888	2.0087980171408184e-4	0.00748822	0.00605951	KLF2/PARK7/MYB/SOD1/NAGLU/RAD52/KLF4/CHUK/ZC3H12A/PEX12/PEX10/FUT8/MDM2/TRAP1/ZNF277/PPARGC1B/CYP1B1/MET/ARL6IP5/SRXN1/FOS/PAX2/TNFAIP3/ANKZF1/TMIGD1/SPHK1/CHCHD2/TREX1/PCNA/STAU2/SIRPA/MB/CD36/PRKAA2/MAP1LC3A/WNT16/MMP9/FANCC/IL6/SLC4A11/STK25/MAPK13/FABP1/PRKD1/NME2/MMP2/GCH1/MPO/VRK2/EIF2S1/SOD2/GLRX2/NME8/SLC7A11/IL18RAP/PAWR/BMP7/CAMKK2/SIRT1/BECN1/LONP1/HGF/PYROXD1	63
GO:0021772	olfactory bulb development	15/3110	35/18888	2.0384064688322152e-4	0.00749831	0.00606768	UNCX/DLX2/FEZF1/EFNA2/NR2E1/ZIC3/EOMES/WNT5A/EXT1/GSX2/DLX5/TTC8/LHX2/ROBO1/KIF14	15
GO:0061081	positive regulation of myeloid leukocyte cytokine production involved in immune response	15/3110	35/18888	2.0384064688322152e-4	0.00749831	0.00606768	NOD1/TLR4/SEMA7A/TICAM1/PANX1/CD36/CARD9/WNT5A/MYD88/MIF/PLCG2/RIPK2/MAVS/SYK/SIRT1	15
GO:0070527	platelet aggregation	25/3110	74/18888	2.0478567866151972e-4	0.00749831	0.00606768	VPS33B/ILK/ADAMTS18/F2RL3/WNT3A/HSPB1/RAP2B/EMILIN2/ITGB3/PRKCQ/TUBB1/CELA2A/FGA/CSRP1/IL6/ACTB/JAK2/MMRN1/PTPN6/FGG/METAP1/CD9/SYK/SLC7A11/C1QTNF1	25
GO:0021515	cell differentiation in spinal cord	19/3110	50/18888	2.0841620198346425e-4	0.00758635	0.00613892	SOX13/ISL1/LHX1/FOXN4/MNX1/LHX5/LHX3/DMRT3/SHH/GDF7/LBX1/WNT3A/PHOX2A/GATA2/GSX1/ZC4H2/ISL2/OLIG3/GSX2	19
GO:0001655	urogenital system development	23/3110	66/18888	2.1568559506060294e-4	0.00780504	0.00631589	PSAP/LHX1/SERPINF1/FRS2/SHH/AMH/GATA2/PAX2/OSR2/ID4/WNT5A/CYP19A1/HOXA10/HELLS/SULF1/CRKL/MMP2/CDKN1B/BMP4/FEM1B/SMARCC1/BMP7/CYP7B1	23
GO:0060348	bone development	56/3110	215/18888	2.2252157393940156e-4	0.007972	0.00645099	ADAMTS7/SH3PXD2B/PAPSS2/STC1/TRPV4/CDX1/SIGLEC15/FGF8/NOTUM/COL13A1/BMPR1B/TNFSF11/PITX2/BNC2/TRIM45/HSD17B1/MSX1/PDGFC/DCHS1/FGFR3/CLDN18/AMER1/TTC9/XYLT1/LRRC17/CHAD/OSR2/LEPR/RIPPLY2/TULP3/TMEM38B/SP5/SHOX2/TMEM119/ECM1/GH1/IFITM5/RGN/EXT1/MMP13/SULF1/BGLAP/OSTN/NAB1/DLX5/MSX2/BMP2/FGF4/BMP4/SNX10/RARB/PAFAH1B1/AXIN2/PHEX/CYP26B1/DYM	56
GO:1902105	regulation of leukocyte differentiation	79/3110	328/18888	2.2342241063949057e-4	0.007972	0.00645099	IKZF3/SOX13/IL4/SLC4A2/FES/JUNB/SOD1/SASH3/LOXL3/CD2/IFNB1/SHH/CR1/POU4F2/XBP1/TMEM64/ZC3H12A/IL2RG/ADIPOQ/INHA/STAT5B/IRF1/TNFSF11/IL23R/TCF7/NDFIP1/PPARGC1B/GATA2/IAPP/FOXJ1/PLA2G3/HMGB3/TLR4/FOS/NLRP3/RUNX1/ASCL2/HAX1/LIF/GATA3/RUNX3/CLDN18/ADA/MALT1/MYC/LRRC17/PNP/SH3RF1/PIK3R1/CAMK4/PCID2/HLX/SMARCD3/TREM2/LAG3/OCSTAMP/CARTPT/POU4F1/BATF/ACTB/IRF4/TNFRSF11A/IL7R/ITPKB/PTPN6/SOCS5/RIPK2/IL18/BGLAP/NME2/CD46/IL12B/SYK/PTPN2/BMP4/TRAF6/ARID1A/SMARCC1/CYP26B1	79
GO:0008543	fibroblast growth factor receptor signaling pathway	28/3110	87/18888	2.2416412277817232e-4	0.007972	0.00645099	FGF5/THBS1/FRS2/SPRY3/NDST1/FGF8/TBX2/OTX2/PRDM14/GATA3/FGFR3/FGF19/SPRY4/LRIT3/FGF20/WNT5A/EXT1/SULF1/SPRY2/CRKL/FLRT3/FGF16/FGF6/FGF4/FGF3/GRB2/RAB14/KIF16B	28
GO:0048762	mesenchymal cell differentiation	67/3110	269/18888	2.3762584090412638e-4	0.00840245	0.00679932	ZNF750/SNAI2/VASN/FRZB/ISL1/RADIL/LOXL3/LAMA5/SEMA3B/SHH/BMPR1A/FGF8/NRTN/GDNF/EFNB1/SEMA5B/KBTBD8/MARK1/SFRP2/SNAI1/CRB2/FOXF2/PITX2/WWTR1/PAX2/SEMA7A/FOXA2/MSX1/GATA3/KLHL12/AMER1/TCF21/ZFP64/FAM83D/WNT8A/SDHAF2/SEMA4G/WNT10A/WNT2/EOMES/WNT5A/NKX2-1/WNT16/BAMBI/BCL2/OVOL2/SMAD2/HEYL/PHOX2B/TGFBR1/IL6/IL17RD/BMP5/EXT1/SPRY2/SERPINB3/MSX2/BMP2/APLF/BMP4/PPP3R1/STAT1/RET/AXIN2/BMP7/HGF/ROCK1	67
GO:0002822	regulation of adaptive immune response based on somatic recombination of immune receptors built from immunoglobulin superfamily domains	51/3110	192/18888	2.4945066055548967e-4	0.00877046	0.00709711	IL4/IL20RB/JUNB/SASH3/LOXL3/TRAF2/IFNB1/CR1/CD1D/ZC3H12A/SLC22A13/CLCF1/C4BPA/IL23R/SLAMF1/DUSP22/NDFIP1/FOXJ1/SLC11A1/ZP3/NLRP3/TNFAIP3/ASCL2/GATA3/ADA/MALT1/CR2/PARP3/PRKCQ/CARD9/HLX/AHR/TREM2/FZD5/PLA2G4A/HSPD1/IL6/BATF/IL7R/JAK2/PTPN6/SOCS5/RIPK2/IL18/CD46/IL12B/APLF/PPP3CB/TRAF6/IL1RL1/PMS2	51
GO:0009072	aromatic amino acid metabolic process	14/3110	32/18888	2.5470263761254256e-4	0.00890452	0.00720559	PARK7/TTC36/KMO/AFMID/KYNU/OCA2/TPH2/HPDL/TPH1/PAH/DCT/IYD/THAP4/TDO2	14
GO:0001838	embryonic epithelial tube formation	36/3110	123/18888	2.680814968125125e-4	0.0093196	0.00754148	GRHL3/WNT9B/CECR2/SALL4/NODAL/GDNF/FZD1/GDF7/ADM/IRX1/SFRP2/ST14/PRKACB/PAX2/PRICKLE1/CTHRC1/GATA3/LIAS/WNT6/SIX4/TULP3/COBL/MTHFR/GRHL2/HES5/WNT5A/OVOL2/FZD2/BMP5/OPA1/BMP4/TRAF6/LHX2/RET/BMP7/IFT57	36
GO:0002819	regulation of adaptive immune response	54/3110	207/18888	2.734635337686834e-4	0.00945359	0.0076499	IL4/IL20RB/JUNB/SASH3/LOXL3/TRAF2/IFNB1/CR1/CD1D/ZC3H12A/SLC22A13/CLCF1/C4BPA/IRF1/IL23R/SLAMF1/DUSP22/NDFIP1/FOXJ1/SLC11A1/ZP3/NLRP3/TNFAIP3/ASCL2/GATA3/ADA/MALT1/CR2/PARP3/PRKCQ/CARD9/HLX/AHR/TREM2/FZD5/PLA2G4A/HSPD1/IL6/BATF/IL7R/JAK2/PTPN6/SOCS5/AKIRIN2/RIPK2/IL18/CD46/IL12B/APLF/PPP3CB/TRAF6/IL1RL1/PMS2/SIRT1	54
GO:0042461	photoreceptor cell development	19/3110	51/18888	2.813521002887109e-4	0.00949144	0.00768053	USH1C/NR2E3/MFRP/NPHP4/NAGLU/THRB/GNGT1/THY1/CRB2/CRB1/RP1L1/PRPH2/RP1/OLFM3/NTRK2/PDE6C/RORB/FAM151B/CNGB1	19
GO:0046850	regulation of bone remodeling	19/3110	51/18888	2.813521002887109e-4	0.00949144	0.00768053	SLC4A2/SIGLEC15/TMEM64/TNFSF11/PPARGC1B/IAPP/TNFAIP3/CLDN18/IL20RA/LEPR/SPP1/ITGB3/PLEKHM1/TMEM119/CARTPT/IL6/TNFRSF11A/BGLAP/SYK	19
GO:0032623	interleukin-2 production	22/3110	63/18888	2.83765762398807e-4	0.00949144	0.00768053	IL20RB/SASH3/TRAF2/CR1/STAT5B/TNFAIP3/RUNX1/GATA3/MALT1/PNP/PRKCQ/CD34/VSIG4/CARD9/LAG3/VTCN1/PLCG2/IRF4/RIPK2/TRAF6/STOML2/PDE4D	22
GO:0032663	regulation of interleukin-2 production	22/3110	63/18888	2.83765762398807e-4	0.00949144	0.00768053	IL20RB/SASH3/TRAF2/CR1/STAT5B/TNFAIP3/RUNX1/GATA3/MALT1/PNP/PRKCQ/CD34/VSIG4/CARD9/LAG3/VTCN1/PLCG2/IRF4/RIPK2/TRAF6/STOML2/PDE4D	22
GO:2000117	negative regulation of cysteine-type endopeptidase activity	22/3110	63/18888	2.83765762398807e-4	0.00949144	0.00768053	THBS1/PARK7/KLF4/PAX2/AVP/DPEP1/SH3RF1/DNAJB6/PCID2/RFFL/SIAH2/SFN/CD44/MMP9/FNIP1/CST7/RPS6KA1/FABP1/CSNK2A1/PAK2/MAP2K5/RPS6KA3	22
GO:0043281	regulation of cysteine-type endopeptidase activity involved in apoptotic process	44/3110	160/18888	2.8426932633358925e-4	0.00949144	0.00768053	THBS1/PARK7/TNFSF15/KLF4/NODAL/SLC22A2/ARL6IP5/NOD1/PAX2/NLRP3/AVP/MALT1/MYC/DPEP1/SH3RF1/DNAJB6/RFFL/CARD9/SIAH2/SFN/FAM162A/CD44/MMP9/FNIP1/HSPD1/RPS6KA1/GSN/PPARG/CASP10/FABP1/JAK2/CSNK2A1/PAK2/SYK/EGLN3/ST18/ROBO1/XDH/MTCH1/SIRT1/IFT57/EIF2AK3/MAP2K5/RPS6KA3	44
GO:0030324	lung development	51/3110	193/18888	2.856637802337018e-4	0.00949144	0.00768053	TP73/CCDC39/SPDEF/KLF2/CLCN2/TBX4/ACE/ATXN1L/LOXL3/LHX3/THRB/LAMA5/IGFBP5/SHH/BMPR1A/NODAL/FGF8/TBX2/NKX2-8/CCDC40/FOXJ1/HSD11B1/LIF/CLDN18/EDN2/ADA/TCF21/KRAS/MAN1A2/ACVR2B/ZIC3/CRISPLD2/TMEM38B/PROX1/ERRFI1/WNT2/GRHL2/HEG1/WNT5A/NKX2-1/FOXF1/SMAD2/ADAMTSL2/EXT1/SPRY2/BMP2/SAV1/BMP4/PPP3R1/SLC7A11/PHEX	51
GO:0009948	anterior/posterior axis specification	21/3110	59/18888	2.8682917448494315e-4	0.00949144	0.00768053	LHX1/FRS2/SHH/CDX1/NODAL/AURKA/CDX2/WT1/OTX2/FOXA2/PRICKLE1/WNT8A/RIPPLY2/PGAP1/ZIC3/TDRD6/LEFTY2/LDB1/WNT5A/FZD5/BMP4	21
GO:0035137	hindlimb morphogenesis	15/3110	36/18888	2.9658950366767575e-4	0.00974229	0.00788352	TBX4/SHH/BMPR1A/FGF8/ALX3/MSX1/OSR2/HOXD9/ALX4/TFAP2B/FMN1/MSX2/FGF4/BMP4/RARB	15
GO:0015833	peptide transport	67/3110	271/18888	2.975585807284954e-4	0.00974229	0.00788352	GIPR/ISL1/SIRT4/PARK7/TRPV4/ORAI1/HNF1A/RAB8B/SLC16A10/FAM3D/CHRM3/NDUFAF2/NR0B2/TNFSF11/SLC16A2/SIRT3/PDX1/IRS1/AIMP1/CPLX3/FOXA2/GHSR/RFX6/GAL/MPC2/KCNJ11/ILDR1/BLK/ACVR2B/FFAR4/GPR119/CASR/SLC30A8/NKX6-1/CA2/GCG/TFAP2B/PLCB1/GHRHR/SNX19/FKBP1B/CELA2A/FGA/INS/CARTPT/NOS2/SMAD2/RAB1A/PRKCE/SPINK1/F2RL1/GHRH/ANO1/IL6/CFTR/AACS/JAK2/PRKD1/DYNLL1/FGG/MAFA/ADCY5/PPP3CB/DRD2/JAGN1/SLC7A11/RAB11B	67
GO:0015850	organic hydroxy compound transport	75/3110	311/18888	3.048826446129255e-4	0.00992955	0.00803505	STAR/ENPP7/SLC16A7/VAPB/PARK7/MYB/DRD4/KDM5B/SHH/SLC5A12/PCSK9/SLC18A3/NOS1/GDNF/PLA2G10/FURIN/CEL/ADIPOQ/SLC22A2/NR0B2/NMB/SLC6A2/SLC16A8/MFSD10/SCARB1/SDHD/ABCA13/SYT5/SLC22A3/SLC5A11/GHSR/ABCA4/GAL/VAPA/SPP1/SLC51A/ITGB3/SYT2/SLC18A2/CD36/FGF20/CETP/ABCG8/OPRK1/CYP19A1/TREM2/CHRNA6/AQP7/SNCG/ZDHHC8/AQP10/STX12/CFTR/ACTB/PPARG/GALR1/NFKB1/TSPO2/SLCO1A2/SYT9/LIPC/HTR1B/SLC10A2/SYT8/P2RX1/VPS51/SYK/STARD3NL/HTR2A/DRD2/C1QTNF1/EGF/CAV1/VPS53/SIRT1	75
GO:0042472	inner ear morphogenesis	32/3110	106/18888	3.1173930097235615e-4	0.010072188735354167	0.00815048	POU4F3/TECTA/OTOP1/FRZB/GRXCR2/GRHL3/PDZD7/USH1C/SOD1/FGF8/USH1G/TBX2/WNT3A/GATA2/CLRN1/PAX2/TBX18/CTHRC1/GATA3/ALDH1A3/HESX1/SIX4/PROX1/WNT5A/FZD2/HMX2/SPRY2/CHRNA9/DLX5/DLX6/BLOC1S5/EYA1	32
GO:0007519	skeletal muscle tissue development	46/3110	170/18888	3.1251781467162254e-4	0.010072188735354167	0.00815048	LMOD3/BARX2/CHRNA1/PAX5/SHH/ASB2/MYOZ2/ANKRD1/VGLL2/WNT3A/CHRND/MYOD1/FOS/BCL9/MYF5/HSD17B1/MYLK2/TCF21/KRAS/MYOM1/DLL1/SIX4/HOXD9/KLHL40/SHOX2/EOMES/HLX/MYOG/BCL2/POPDC2/HEYL/MYOZ1/PHOX2B/MSC/METTL21C/MEGF10/SRPK3/MYF6/SVIL/ATF3/NR2F2/PPP3CB/MEOX2/CAV1/CDON/CYP26B1	46
GO:0051348	negative regulation of transferase activity	55/3110	213/18888	3.1862832108479986e-4	0.010161703567905212	0.00822291	DBNDD2/SNX6/PARK7/TFAP4/SPRY3/DBNDD1/EPHA1/CDK5RAP1/TERF1/ADIPOQ/CBL/THY1/VPS25/DUSP22/HHEX/WWTR1/DUSP19/SMCR8/NPRL2/FOXA2/PTPN22/HSPB1/PRKRIP1/HYAL2/SPRY4/PARP3/PTPN1/YWHAG/CAV3/DUSP3/ERRFI1/GSKIP/SFN/HEG1/GNAQ/DTX3L/SLC8A3/PHPT1/PPARG/PKIG/SPRY2/SOCS5/CEP85/SERPINB3/PAK2/BMP2/PRKAR2B/CDKN1B/NR2F2/INPP5K/PTPRJ/CAV1/SIRT1/PRKAR2A/AIDA	55
GO:0071774	response to fibroblast growth factor	36/3110	124/18888	3.1873941991073966e-4	0.010161703567905212	0.00822291	FGF5/THBS1/CXCL13/LHX1/FRS2/SPRY3/KDM5B/NDST1/FGF8/TBX2/OTX2/PRDM14/GATA3/FGFR3/HYAL2/FGF19/SPRY4/CASR/LRIT3/FGF20/WNT5A/HYAL1/CD44/CXCL8/EXT1/SULF1/SPRY2/CRKL/FLRT3/FGF16/FGF6/FGF4/FGF3/GRB2/RAB14/KIF16B	36
GO:0042475	odontogenesis of dentin-containing tooth	29/3110	93/18888	3.2022175108944995e-4	0.010161703567905212	0.00822291	SLC4A2/APCDD1/LAMA5/DMRT3/SHH/BMPR1A/FGF8/ADM/DLX2/FST/BCL11B/MSX1/CSF3R/WNT6/PERP/ACVR2B/WNT10A/DMP1/LHX8/PPARA/FAM20A/CFTR/MSX2/BMP2/WDR72/FGF4/BMP4/TRAF6/BMP7	29
GO:0009799	specification of symmetry	41/3110	147/18888	3.2671070572245136e-4	0.010262364705637203	0.00830437	DNAI2/CCDC39/FOXN4/GATA4/SHH/ASB2/DNAAF2/NODAL/FGF8/TBX2/ALG5/NKX3-2/SOX17/PSKH1/LBX1/WNT3A/APLNR/CCDC40/FOXJ1/NDRG4/PITX2/GAS8/DLL1/ACVR2B/RIPPLY2/CFAP53/ZIC3/CFAP45/WIF1/WNT5A/FOXF1/OVOL2/SMAD2/ARL13B/DNAI1/ENKUR/KIF3B/DAW1/AIDA/IFT57/IFT74	41
GO:0009855	determination of bilateral symmetry	41/3110	147/18888	3.2671070572245136e-4	0.010262364705637203	0.00830437	DNAI2/CCDC39/FOXN4/GATA4/SHH/ASB2/DNAAF2/NODAL/FGF8/TBX2/ALG5/NKX3-2/SOX17/PSKH1/LBX1/WNT3A/APLNR/CCDC40/FOXJ1/NDRG4/PITX2/GAS8/DLL1/ACVR2B/RIPPLY2/CFAP53/ZIC3/CFAP45/WIF1/WNT5A/FOXF1/OVOL2/SMAD2/ARL13B/DNAI1/ENKUR/KIF3B/DAW1/AIDA/IFT57/IFT74	41
GO:0021984	adenohypophysis development	9/3110	16/18888	3.3104616208633674e-4	0.010346028540354806	0.00837207	LHX3/FGF8/GATA2/PITX2/GSX1/GHRHR/GHRH/BMP2/DRD2	9
GO:0035019	somatic stem cell population maintenance	23/3110	68/18888	3.551286645027713e-4	0.011042895356498234	0.00893598	WNT9B/SALL4/KLF4/BMPR1A/NODAL/POU5F1/CDX2/GATA2/LBH/PAX2/BCL9/ASCL2/LIF/NANOG/MYC/NR2E1/MED30/LDB1/MED6/FGF4/MED21/BMP7/MED17	23
GO:0051897	positive regulation of phosphatidylinositol 3-kinase/protein kinase B signal transduction	46/3110	171/18888	3.603756897115396e-4	0.011150023839675035	0.00902267	FLT3/THBS1/PARK7/MST1R/PIK3R5/IGFBP5/CBL/TNFSF11/BAG4/IRS1/CSF3/HAX1/FGR/PIK3AP1/GATA3/FGFR3/FLT1/FSHR/CX3CL1/WNT16/PDGFB/TREM2/INS/LIN28A/NTRK2/F2RL1/TGFBR1/GH1/JAK2/MYDGF/NOX4/PRKD1/PTPN6/SPRY2/CCL21/FAM110C/IL18/INSR/C1QTNF1/EGF/PTPRJ/RET/MTDH/SIRT1/BECN1/HGF	46
GO:0007492	endoderm development	27/3110	85/18888	3.649267157570395e-4	0.0112123	0.00907306	DUSP4/LHX1/GATA4/RTF1/BMPR1A/NODAL/FGF8/POU5F1/SOX17/VTN/DUSP5/ITGB2/PAX9/NANOG/HSBP1/APELA/EOMES/NKX2-1/MMP9/SMAD2/NR0B1/EXT1/MMP2/BMP4/GRB2/SSBP3/KIF16B	27
GO:0046189	phenol-containing compound biosynthetic process	18/3110	48/18888	3.678240966441501e-4	0.0112123	0.00907306	PARK7/DAO/RAB38/PNMT/OCA2/TPH2/ASIP/GATA3/MC1R/TPH1/DDC/PAH/DCT/WNT5A/TYRP1/OPN3/GCH1/SLC7A11	18
GO:1902041	regulation of extrinsic apoptotic signaling pathway via death domain receptors	18/3110	48/18888	3.678240966441501e-4	0.0112123	0.00907306	THBS1/PARK7/LGALS3/MAL/HMOX1/BMPR1B/SFRP2/TNFAIP3/RFFL/FGA/HMGB2/BMP5/FGG/ATF3/FAF1/SCRT2/FEM1B/HGF	18
GO:0001658	branching involved in ureteric bud morphogenesis	21/3110	60/18888	3.735428397496935e-4	0.0113088	0.00915118	WNT9B/ILK/LHX1/LAMA5/SHH/FGF8/GDNF/HOXB7/WT1/PAX2/DCHS1/TCF21/MYC/WNT6/SIX4/TMEM59L/BCL2/HOXD11/BMP2/BMP4/EYA1	21
GO:1901292	nucleoside phosphate catabolic process	47/3110	176/18888	3.74646086859926e-4	0.0113088	0.00915118	NUDT8/MLXIPL/NUDT7/SLC4A4/UPP1/ENTPD2/FHIT/FLCN/NEIL1/NTHL1/NUDT13/NUDT15/ADA/FBP1/FITM2/NEIL2/TREX1/PNP/DDIT4/SUCLG1/BPGM/PRKAA2/SUCLA2/GALK1/INS/PPARA/MLYCD/UNG/ENO3/UPB1/AMPD3/GAPDH/NUDT5/DPYS/INSR/HTR2A/ENTPD3/NUDT4/PDE4D/XDH/NT5M/TIGAR/DHTKD1/NT5C1B/PDE2A/ADPGK/SUCLG2	47
GO:0043370	regulation of CD4-positive, alpha-beta T cell differentiation	20/3110	56/18888	3.7710881544519457e-4	0.0113279	0.00916662	JUNB/SASH3/LOXL3/ZC3H12A/IL2RG/IL23R/NLRP3/RUNX1/ASCL2/GATA3/RUNX3/MALT1/SH3RF1/HLX/BATF/IRF4/SOCS5/RIPK2/IL18/IL12B	20
GO:0048641	regulation of skeletal muscle tissue development	12/3110	26/18888	3.846298223854722e-4	0.011498016139716436	0.00930427	LMOD3/SHH/WNT3A/MYOD1/MYF5/DLL1/SHOX2/MYOG/BCL2/MEGF10/MYF6/CDON	12
GO:0061333	renal tubule morphogenesis	26/3110	81/18888	3.8747561289668384e-4	0.011527399483676344	0.00932804	WNT9B/ILK/LHX1/LAMA5/SHH/FGF8/GDNF/HOXB7/WT1/IRX1/KIF26B/PAX2/DCHS1/GATA3/TCF21/MYC/WNT6/SIX4/TMEM59L/HES5/BCL2/HOXD11/FMN1/BMP2/BMP4/EYA1	26
GO:0051781	positive regulation of cell division	29/3110	94/18888	3.912109440394489e-4	0.011582838859885692	0.00937291	FGF5/BTC/KIF23/SHH/FGF8/CDC6/CDC25B/LBH/EREG/PDGFC/CENPV/MAP10/SPAST/PDGFB/PRKCE/THBS4/PTN/CXCR5/SVIL/GAREM1/FGF6/FGF4/FGF3/CIT/KIF3B/KIF14/DRD2/POLDIP2/CDC14A	29
GO:0031400	negative regulation of protein modification process	97/3110	426/18888	4.052442129979578e-4	0.011941196143006488	0.00966289	PPEF2/DBNDD2/SNX6/SPOPL/CACTIN/MLXIPL/PARK7/TFAP4/TTC36/SPRY3/LGALS3/DBNDD1/EPHA1/ZC3H12A/BAK1/CDK5RAP1/ADIPOQ/CBL/THY1/VPS25/DUSP22/SFRP2/CRTAP/HHEX/NXN/FLCN/WWTR1/DUSP19/TNFAIP3/SMCR8/PTPN22/HSPB1/TRAF3IP1/PRKRIP1/BOD1/HYAL2/SIRT7/SPRY4/PTPN1/SIRPA/HINT2/YWHAG/CAV3/KLHL40/DUSP3/PRKAA2/ERRFI1/GSKIP/SFN/HEG1/FKBP1B/GNAQ/DGKQ/DTX3L/PRKCE/SLC8A3/SPINK1/MASTL/NNT/PPARG/PPP1R14D/PKIG/PARP14/RGN/GGNBP2/PTPN6/SPRY2/SOCS5/CRKL/CEP85/ARRB1/SERPINB3/TPPP/PAK2/BMP2/PRKAR2B/CDKN1B/NR2F2/CIB1/INPP5K/PTPN2/CEP63/DRD2/PDE4D/CNKSR3/XDH/PTPRJ/HMG20A/CAV1/SIRT1/PRKAR2A/YWHAB/N4BP1/PIBF1/AIDA/HGF/ROCK1	97
GO:0010565	regulation of cellular ketone metabolic process	40/3110	144/18888	4.199899325863697e-4	0.012317050724381306	0.00996703	STAR/MLXIPL/CLCN2/SIRT4/PARK7/SLC22A13/ADM/ADIPOQ/IRS1/PLA2G3/COQ3/GHSR/AVP/TREX1/FGF19/ADCK2/PROX1/INS/DGKQ/PPARA/PRKCE/MLYCD/LPGAT1/PPARG/FABP1/UGT1A8/GPRC6A/BMP5/RGN/BGLAP/AVPR1A/BMP2/ELOVL5/PANK2/SLC7A11/SLC7A7/CAV1/SIRT1/PIBF1/ERLIN2	40
GO:0032481	positive regulation of type I interferon production	24/3110	73/18888	4.3092967830313337e-4	0.012573283540285652	0.010174379920582937	TRIM65/CHUK/IRF1/NMB/CD14/DHX58/TLR4/TBK1/PTPN22/TICAM1/IFIH1/MYD88/HMGB2/PLCG2/HSPD1/RIPK2/GAPDH/ARRDC4/MAVS/SYK/TRAF6/TANK/STAT1/DHX33	24
GO:0001701	in utero embryonic development	92/3110	401/18888	4.3279078766658756e-4	0.012573283540285652	0.010174379920582937	RCN1/KLF2/WNT9B/FOXD3/FKBP10/JUNB/SALL4/RTF1/NEK2/SLC39A3/KLF4/BMPR1A/DNAAF2/NODAL/PEMT/POU5F1/CDX2/FURIN/ADM/SOX17/HINFP/FUT8/WNT3A/PHLDA2/SNAI1/ST14/SLC5A7/GATA2/NXN/FLCN/PRDM14/AGBL4/SMIM14/ZP3/ASCL2/LIF/MSX1/GATA3/GINS4/ADA/FLVCR1/B9D1/APBA3/PNLDC1/RUNDC1/DNAJB6/GCM1/NECAB1/TM4SF1/WNT2/GRHL2/EOMES/HEG1/VASH1/OCRL/FOXF1/OVOL2/PDGFB/SPIC/ZPR1/FZD5/SMAD2/MAFG/MBNL1/TGFBR1/HSD17B2/IFITM5/NSDHL/TTPA/BMP5/GGNBP2/UPB1/CCNB2/NPAT/PPP1CC/BMP2/CIR1/PLG/NR2F2/TTLL1/INPP5K/GRB2/TRAF6/NCAPG2/MED21/SLC25A20/BRCA2/ADCY9/BMP7/ELL/SLC25A34/GNA13	92
GO:0060538	skeletal muscle organ development	48/3110	182/18888	4.44398817258273e-4	0.0128502	0.0103985	LMOD3/BARX2/CHRNA1/PAX5/SHH/ASB2/MYOZ2/ANKRD1/VGLL2/WT1/WNT3A/CHRND/MYOD1/FOS/BCL9/MYF5/CNTFR/HSD17B1/MYLK2/TCF21/KRAS/MYOM1/DLL1/SIX4/HOXD9/KLHL40/SHOX2/EOMES/HLX/MYOG/BCL2/POPDC2/HEYL/MYOZ1/PHOX2B/MSC/METTL21C/MEGF10/SRPK3/MYF6/SVIL/ATF3/NR2F2/PPP3CB/MEOX2/CAV1/CDON/CYP26B1	48
GO:0048645	animal organ formation	23/3110	69/18888	4.506815202314224e-4	0.012971243010195543	0.010496411220273569	ISL1/FRS2/SHH/BMPR1A/FGF8/GDNF/NKX3-2/WT1/SOX17/PIM1/HOXA3/PAX2/WNT2/WNT5A/SMARCD3/EXT1/SULF1/BMP2/BMP4/ROBO1/AXIN2/BMP7/EYA1	23
GO:0009394	2'-deoxyribonucleotide metabolic process	16/3110	41/18888	4.5809383097853747e-4	0.013123539935625879	0.010619650847782177	TYMS/DTYMK/UPP1/NEIL1/NTHL1/NUDT15/ADA/NEIL2/PNP/DCK/UNG/UPB1/RRM2B/DPYS/XDH/NT5M	16
GO:0060113	inner ear receptor cell differentiation	22/3110	65/18888	4.6811453574294664e-4	0.013348814503121446	0.010801944441082692	POU4F3/TECTA/GRXCR2/PDZD7/USH1C/CECR2/SOD1/NAGLU/USH1G/MYCL/CLRN1/CTHRC1/DLL1/FGF20/GRXCR1/ESRP1/HES5/FZD2/GABRA5/TTC8/BMP4/PAFAH1B1	22
GO:0010720	positive regulation of cell development	102/3110	454/18888	4.821555728628002e-4	0.013635454789076138	0.0110339	SOX13/OBSL1/IL4/TP73/PRKCH/LMOD3/OTP/CLCN2/FES/ACE/MYB/SERPINF1/SASH3/ZNF488/SHH/CR1/POU4F2/XBP1/AURKA/TMEM64/MPL/IL2RG/CLCF1/ADIPOQ/STAT5B/TNFSF11/IL23R/WNT3A/NEFL/ZFYVE27/CUX2/MYOD1/DICER1/PPARGC1B/PLA2G3/NGF/FOS/NLRP3/RUNX1/MYF5/HAX1/HAPLN3/LIF/SEMA7A/GATA3/RUNX3/SNW1/ADA/ADD1/MALT1/KRAS/STAU2/NR2E1/PNP/NKX6-2/PCID2/NKX6-1/ID4/WNT2/SHOX2/DCT/HLX/LPAR3/NRDC/CX3CL1/SMARCD3/MYOG/BCL2/TREM2/OCSTAMP/POU4F1/NTRK2/IL6/STK25/ACTB/TNFRSF11A/PTN/ZNF365/IL7R/ITPKB/SOCS5/MYF6/RIPK2/IL18/CD46/TRPV2/GSX2/PPP1CC/BMP2/IL12B/SYK/BMP4/TRAF6/CYSLTR1/ROBO1/DRD2/PAFAH1B1/RET/ARID1A/CDON/SMARCC1/XRCC5	102
GO:0090276	regulation of peptide hormone secretion	51/3110	197/18888	4.8257346457784004e-4	0.013635454789076138	0.0110339	GIPR/ISL1/SIRT4/ORAI1/RAB8B/FAM3D/CHRM3/NDUFAF2/NR0B2/TNFSF11/SIRT3/PDX1/IRS1/AIMP1/FOXA2/GHSR/RFX6/MPC2/KCNJ11/ILDR1/BLK/FFAR4/CASR/SLC30A8/NKX6-1/GCG/TFAP2B/PLCB1/GHRHR/FKBP1B/CELA2A/FGA/INS/CARTPT/NOS2/PRKCE/SPINK1/F2RL1/GHRH/ANO1/IL6/CFTR/AACS/JAK2/PRKD1/DYNLL1/FGG/ADCY5/PPP3CB/DRD2/JAGN1	51
GO:0031663	lipopolysaccharide-mediated signaling pathway	20/3110	57/18888	4.920210618020579e-4	0.013758223877642342	0.011133241075416704	CACTIN/CD6/CD14/SCARB1/TLR4/TNFAIP3/PTPN22/TICAM1/MALT1/CD36/CX3CL1/MYD88/MIF/PRKCE/PLCG2/BPI/RIPK2/TRAF6/SIGIRR/MTDH	20
GO:0021953	central nervous system neuron differentiation	47/3110	178/18888	4.924746538531771e-4	0.013758223877642342	0.011133241075416704	PRDM8/ISL1/OTP/LHX1/FOXN4/TTC36/MNX1/LHX5/LHX3/DMRT3/SHH/BMPR1A/FGF8/GDF7/BMPR1B/NPY/LBX1/WNT3A/PHOX2A/DLX2/GATA2/UQCRQ/AGBL4/BCL11B/GSX1/NR2E1/TULP3/ZC4H2/LHX8/NKX6-1/PROX1/ID4/LDB1/EOMES/HES5/NKX2-1/POU4F1/NTRK2/PHOX2B/ISL2/OLIG3/GSX2/BRINP3/TTLL1/ELAVL4/DRD2/PAFAH1B1	47
GO:0090087	regulation of peptide transport	52/3110	202/18888	4.935885101545896e-4	0.013758223877642342	0.011133241075416704	GIPR/ISL1/SIRT4/ORAI1/RAB8B/FAM3D/CHRM3/NDUFAF2/NR0B2/TNFSF11/SIRT3/PDX1/IRS1/AIMP1/FOXA2/GHSR/RFX6/MPC2/KCNJ11/ILDR1/BLK/FFAR4/CASR/SLC30A8/NKX6-1/CA2/GCG/TFAP2B/PLCB1/GHRHR/FKBP1B/CELA2A/FGA/INS/CARTPT/NOS2/PRKCE/SPINK1/F2RL1/GHRH/ANO1/IL6/CFTR/AACS/JAK2/PRKD1/DYNLL1/FGG/ADCY5/PPP3CB/DRD2/JAGN1	52
GO:0030099	myeloid cell differentiation	99/3110	439/18888	5.057699810301824e-4	0.013905484494023014	0.011252405290046522	THOC5/IL4/KLF2/VPS33B/PABPC4/SLC4A2/FES/MYB/JUNB/NAGLU/RAC2/POU4F2/SIGLEC15/HOXB7/TMEM64/PLA2G10/MPL/GPR171/ADIPOQ/INHA/STAT5B/TMEM14C/TNFSF11/IL23R/IKZF1/ETS1/NDFIP1/PPARGC1B/GLO1/GATA2/IAPP/MEIS2/PLA2G3/HMGB3/ALAS1/TLR4/FOS/RUNX1/CSF3/HAX1/LIF/EFNA2/CSF3R/GATA3/CLDN18/FLVCR1/MYC/ANKRD54/LRRC17/EPB42/SLC25A40/DLL1/TSPAN2/PIK3R1/TUBB1/CAMK4/BPGM/KAT6A/MB/LDB1/MYD88/TREM2/MMP9/OCSTAMP/CARTPT/HMGB2/POU4F1/CHMP5/F2RL1/BATF/IRF4/PPARG/TNFRSF11A/CASP10/TSPO2/JAK2/ITPKB/PTPN6/BGLAP/NME2/CDKN2B/GP9/BMP2/OSTM1/IL12B/CIB1/SMAP1/PTPN2/BMP4/SNX10/TRAF6/IL1RL1/FAM210B/NCAPG2/JAGN1/STAT1/PAFAH1B1/SIRT1/PRKX	99
GO:0062197	cellular response to chemical stress	74/3110	311/18888	5.063326643975841e-4	0.013905484494023014	0.011252405290046522	SLC2A1/KLF2/PARK7/MYB/SOD1/NAGLU/RAD52/TRPV4/KLF4/CHUK/ZC3H12A/PEX12/PEX10/FUT8/MDM2/TRAP1/ZNF277/PPARGC1B/CYP1B1/MET/ARL6IP5/SRXN1/FOS/PAX2/NLRP3/TNFAIP3/ANKZF1/TMIGD1/SPHK1/CHCHD2/FBP1/TREX1/PCNA/STAU2/SIRPA/MB/CD36/PRKAA2/MAP1LC3A/WNT16/MMP9/FANCC/IL6/SLC4A11/STK25/MAPK13/FABP1/PRKD1/NOX1/NME2/RCSD1/MMP2/GCH1/MPO/VRK2/CAB39/EIF2S1/SOD2/GLRX2/NME8/SLC7A11/IL18RAP/PAWR/CAV1/BMP7/STK39/CAMKK2/SIRT1/BECN1/XRCC5/LONP1/HGF/EIF2AK3/PYROXD1	74
GO:0045580	regulation of T cell differentiation	48/3110	183/18888	5.077630309263576e-4	0.013905484494023014	0.011252405290046522	SOX13/IL4/SLC4A2/JUNB/SOD1/SASH3/LOXL3/CD2/IFNB1/SHH/CR1/XBP1/ZC3H12A/IL2RG/STAT5B/IRF1/IL23R/TCF7/FOXJ1/NLRP3/RUNX1/ASCL2/GATA3/RUNX3/ADA/MALT1/PNP/SH3RF1/CAMK4/HLX/SMARCD3/LAG3/BATF/ACTB/IRF4/IL7R/ITPKB/SOCS5/RIPK2/IL18/CD46/IL12B/SYK/PTPN2/BMP4/ARID1A/SMARCC1/CYP26B1	48
GO:0030900	forebrain development	93/3110	408/18888	5.078602934145445e-4	0.013905484494023014	0.011252405290046522	PRDM8/SLC2A1/ISL1/OTP/PRDM13/LHX1/PAX5/FRS2/PHLPP2/LHX5/LHX3/SHH/NDST1/BMPR1A/FGF8/GDF7/UNCX/NPY/WNT3A/NEFL/DLX2/OTX2/FEZF1/GATA2/UQCRQ/PITX2/BCL11B/SSTR4/GSX1/SEMA7A/EFNA2/MSX1/CCKAR/KRAS/ALDH1A3/NSUN5/NDE1/NR2E1/HESX1/EMX2/PGAP1/ZIC3/LHX8/PROX1/ID4/EOMES/DCT/HES5/HTR6/PLCB1/WNT5A/GHRHR/NKX2-1/SLC32A1/POU4F1/ARL13B/NR0B1/NTRK2/GHRH/FUT10/FGF13/EXT1/RFX4/AKIRIN2/CRKL/HOOK3/AVPR1A/RAN/GSX2/DLX5/BMP2/TTC8/ALK/NR2F2/NEUROD6/BMP4/LHX2/ELAVL4/PCDH9/ROBO1/XRN2/KIF14/DRD2/RARB/ATIC/SLC7A11/PAFAH1B1/CDON/HTR5A/CCDC85C/TMEM14B/TMEM108/KIF26A	93
GO:0033273	response to vitamin	28/3110	91/18888	5.126470925467093e-4	0.013974714575678577	0.011308426706444222	SNAI2/TYMS/FES/CYP26A1/GATA4/STC1/F7/CD40/MDM2/KYNU/PDX1/PIM1/STC2/SNW1/SPP1/CASR/MTHFR/FKBP1B/ALAD/NNT/FABP1/BGLAP/SOD2/OTC/BMP7/PHEX/CYP26B1/BECN1	28
GO:1901654	response to ketone	55/3110	217/18888	5.216212304869216e-4	0.014156983220408207	0.011455919637240472	AANAT/KLF2/THBS1/TYMS/P2RY4/ACE/PARK7/SERPINF1/TFAP4/KLF4/F7/TBX2/SCNN1B/CBL/TBXA2R/NEFL/SCNN1A/CYP1B1/FOS/GHSR/AVP/KCNJ11/FBP1/CA9/UCP3/PCNA/SPP1/SH3RF1/DDIT4/CLDN4/SCNN1D/PTGER2/DSG2/PRKAA2/ERRFI1/CARD9/AHR/PRKCE/HOXA10/CFTR/JAK2/METTL21C/PRKD1/CCL21/BGLAP/AVPR1A/ADCY5/PTGDR/CAV1/GNG2/AXIN2/NCOA4/STK39/SIRT1/RPL27	55
GO:0021516	dorsal spinal cord development	10/3110	20/18888	5.371784396518616e-4	0.0145143	0.0117451	LHX1/LHX5/LHX3/GDNF/GDF7/UNCX/WNT3A/GSX1/PROX1/GSX2	10
GO:0050818	regulation of coagulation	24/3110	74/18888	5.394787981311029e-4	0.0145143	0.0117451	THBS1/SERPING1/ADAMTS18/PROCR/F7/ADTRP/TBXA2R/VTN/SERPINF2/FOXA2/EMILIN2/CPB2/CD36/FGA/TSPAN8/PDGFB/F2RL1/FAP/FGG/CD9/PLG/C1QTNF1/HS3ST5/CAV1	24
GO:0032743	positive regulation of interleukin-2 production	14/3110	34/18888	5.427154912547917e-4	0.0145382	0.0117644	SASH3/TRAF2/STAT5B/RUNX1/MALT1/PNP/PRKCQ/VTCN1/PLCG2/IRF4/RIPK2/TRAF6/STOML2/PDE4D	14
GO:0048608	reproductive structure development	73/3110	307/18888	5.612750332805728e-4	0.014970559939397348	0.012114271022303471	PSAP/WNT9B/LHX1/ACE/SERPINF1/SOD1/FRS2/GPR149/GATA4/KDM5B/SHH/ADAM32/FGF8/NR5A1/GDF7/BAK1/BMPR1B/WT1/KIF18A/DMRT1/INHA/CBL/STAT5B/AMH/SFRP2/FOXF2/FST/CYP1B1/ZP3/EREG/GATA3/IMMP2L/TCF21/ING2/HESX1/SIX4/PTX3/ASB1/FSHR/LHX8/ERRFI1/ADAM20/ID4/WNT5A/NKX2-1/CYP19A1/BCL2/ZFX/HMGB2/NR0B1/HOXA10/TGFBR1/BMP5/SULF1/CRKL/PRDX4/GFRA1/LHCGR/MMP2/GNRH1/INSR/CDKN1B/NR2F2/BMP4/ADAM2/FEM1B/BRCA2/SDC1/SMARCC1/BMP7/NCOA4/SIRT1/CYP7B1	73
GO:0042490	mechanoreceptor differentiation	23/3110	70/18888	5.67950271161392e-4	0.015022920153116274	0.0121566	POU4F3/TECTA/GRXCR2/PDZD7/USH1C/CECR2/SOD1/NAGLU/USH1G/MYCL/CLRN1/CTHRC1/DLL1/FGF20/GRXCR1/ESRP1/HES5/FZD2/NTRK2/GABRA5/TTC8/BMP4/PAFAH1B1	23
GO:0018105	peptidyl-serine phosphorylation	68/3110	282/18888	5.680936192354894e-4	0.015022920153116274	0.0121566	PRKCH/MLXIPL/PARK7/MKNK2/IFNB1/NOS1/CHUK/CSNK1G1/AURKA/BAK1/WNT3A/BAG4/MARK1/SFRP2/PRKACB/NGF/MARK3/TBK1/CDC7/LIF/STK32A/AVP/CAMK1/STK38L/PRKCQ/TLK1/CAMK4/GCG/WNT5A/CD44/MIF/BCL2/DGKQ/FNIP1/PRKCE/NTRK2/TLK2/MASTL/FNIP2/TGFBR1/RPS6KA1/IL6/MAPK13/GGNBP2/PRKD1/SPRY2/CSNK2A1/SRPK3/RIPK2/CAMK2A/PAK2/VRK2/INPP5K/CAB39/DCLK3/PDE4D/CNKSR3/RET/CAV1/HIPK1/STK39/CSNK1A1/PRKX/SRPK2/HGF/ROCK1/EIF2AK3/RPS6KA3	68
GO:0046549	retinal cone cell development	7/3110	11/18888	5.80160490642769e-4	0.015147819055263521	0.012257710210915622	USH1C/THRB/THY1/CRB2/RP1/PDE6C/RORB	7
GO:0048742	regulation of skeletal muscle fiber development	7/3110	11/18888	5.80160490642769e-4	0.015147819055263521	0.012257710210915622	LMOD3/MYOD1/MYF5/SHOX2/MYOG/BCL2/MYF6	7
GO:0090009	primitive streak formation	7/3110	11/18888	5.80160490642769e-4	0.015147819055263521	0.012257710210915622	LHX1/NODAL/OTX2/FOXA2/PRICKLE1/ZIC3/WNT5A	7
GO:0015909	long-chain fatty acid transport	22/3110	66/18888	5.94329006084114e-4	0.015393472596028428	0.012456494597235265	SLC2A1/THBS1/NMUR2/ACE/DRD4/PLA2G10/SPX/NMB/PLA2G3/NTSR1/SSTR4/PLA2G1B/CD36/MIF/PLA2G4A/PLA2G4F/PPARG/FABP1/LHCGR/SYK/DRD2/SLC25A20	22
GO:0048545	response to steroid hormone	79/3110	338/18888	5.945442712428562e-4	0.015393472596028428	0.012456494597235265	FLT3/TRIP4/AANAT/HSD11B2/THBS1/ISL1/NR2E3/TYMS/ACE/PARK7/SERPINF1/TFAP4/STC1/ESR2/POU4F2/NODAL/CPN1/TBX2/FAM107A/HSPA8/ADTRP/SCNN1B/PGRMC2/ADM/MDM2/ADIPOQ/NEFL/MYOD1/PDX1/PPARGC1B/SCNN1A/ESRRB/LBH/CYP1B1/FOS/SSTR4/GHSR/AREG/TCF21/UCP3/PCNA/SPP1/NR2E1/SH3RF1/DDIT4/CLDN4/SCNN1D/PTGER2/DSG2/ERRFI1/SST/CARD9/GHRHR/ALAD/BCL2/HMGB2/PPARA/NR0B1/HEYL/IL6/PDCD7/JAK2/METTL21C/RBFOX2/BGLAP/HTR1B/AVPR1A/RAN/GNRH1/SDC1/ARID1A/CAV1/AXIN2/NCOA4/STK39/STRN3/SIRT1/CYP7B1/RPL27	79
GO:0072074	kidney mesenchyme development	9/3110	17/18888	6.008210127627198e-4	0.015491168445732126	0.0125356	SHH/WT1/PAX2/AMER1/TCF21/MYC/SIX4/STAT1/BMP7	9
GO:0009314	response to radiation	97/3110	431/18888	6.150749071020606e-4	0.015600120531890051	0.012623715403361513	AEN/SNAI2/AANAT/RFWD3/NR2E3/TTC36/NPHP4/POLD3/POLH/TMEM109/DYNLRB1/GNGT1/CRTC1/RGR/NHEJ1/GUCA1A/AGRP/BAK1/SEMA5B/MDM2/CYP2R1/CBL/BEST1/GTF2H5/OPN1MW3/SFRP2/CRB1/MEIS2/OPN5/NDRG4/XPA/FOS/PITPNM1/CCDC66/ABCA4/GATA3/DTL/MYC/KRAS/TREX1/RAD51/HYAL2/PCNA/MC1R/PRPH2/RP1/PIK3R1/SPRTN/GPR88/FEN1/GJA10/DCT/HYAL1/ALAD/UBE2A/BCL2/MMP9/GNAQ/EYS/RHO/RHNO1/TLK2/B4GALT2/MAPK13/PDE6C/LRRN4/EXT1/CASP7/OPN3/PPID/RRH/MMP1/SAG/FIGNL1/UIMC1/MMP2/TRPM1/PPP1CC/HUS1/IL12B/FBXO4/GRB2/ADAM2/EIF2S1/SOD2/TANK/BRAT1/DRD2/BRCA2/SLC7A11/EEF1D/TIGAR/SIRT1/N4BP1/CNGB1/XRCC5/EYA1	97
GO:0071715	icosanoid transport	21/3110	62/18888	6.175012812856986e-4	0.015600120531890051	0.012623715403361513	NMUR2/ACE/ABCC10/DRD4/PLA2G10/SLC22A2/TNFSF11/NMB/PLA2G3/NTSR1/SSTR4/PLA2G1B/MIF/NOS2/PLA2G4A/PLA2G4F/TNFRSF11A/LHCGR/SYK/DRD2/SLCO3A1	21
GO:0048863	stem cell differentiation	61/3110	248/18888	6.218612218015396e-4	0.015600120531890051	0.012623715403361513	SNAI2/SETD6/FRZB/ISL1/RADIL/ACE/LAMA5/SEMA3B/SHH/EPCAM/BMPR1A/NRTN/TBX2/GDNF/EFNB1/FZD1/CDX2/SOX17/SEMA5B/KBTBD8/SFRP2/PDX1/SOX21/ESRRB/LBH/PITX2/PAX2/LIF/SEMA7A/MSX1/PRICKLE1/METTL5/KLHL12/PSMD11/BBS12/WNT8A/HESX1/SEMA4G/WNT10A/ZIC3/NELFB/EOMES/HES5/TCF15/BCL2/OVOL2/LIN28A/PHOX2B/NUDT21/SLC4A11/BATF/PTN/EXT1/BGLAP/MSX2/BMP4/GPM6A/RET/BMP7/PHF5A/XRCC5	61
GO:0072075	metanephric mesenchyme development	8/3110	14/18888	6.279217353602406e-4	0.015600120531890051	0.012623715403361513	SHH/WT1/PAX2/TCF21/MYC/SIX4/STAT1/BMP7	8
GO:0072283	metanephric renal vesicle morphogenesis	8/3110	14/18888	6.279217353602406e-4	0.015600120531890051	0.012623715403361513	WNT9B/LHX1/GDNF/KIF26B/PAX2/LIF/FMN1/STAT1	8
GO:0001709	cell fate determination	16/3110	42/18888	6.279542349127891e-4	0.015600120531890051	0.012623715403361513	ISL1/KLF4/TBX2/PTCH2/BARHL2/SOX17/LBX1/MYOD1/GATA2/PAX2/GATA3/DLL1/PROX1/HOXA2/BMP4/CYP26B1	16
GO:0009262	deoxyribonucleotide metabolic process	16/3110	42/18888	6.279542349127891e-4	0.015600120531890051	0.012623715403361513	TYMS/DTYMK/UPP1/NEIL1/NTHL1/NUDT15/ADA/NEIL2/PNP/DCK/UNG/UPB1/RRM2B/DPYS/XDH/NT5M	16
GO:0019692	deoxyribose phosphate metabolic process	16/3110	42/18888	6.279542349127891e-4	0.015600120531890051	0.012623715403361513	TYMS/DTYMK/UPP1/NEIL1/NTHL1/NUDT15/ADA/NEIL2/PNP/DCK/UNG/UPB1/RRM2B/DPYS/XDH/NT5M	16
GO:0032733	positive regulation of interleukin-10 production	16/3110	42/18888	6.279542349127891e-4	0.015600120531890051	0.012623715403361513	IL4/IL20RB/SASH3/TLR4/TREM2/PLCG2/F2RL1/HSPD1/IL6/IRF4/RBM47/CD46/IL12B/SYK/PIBF1/HGF	16
GO:0006260	DNA replication	67/3110	278/18888	6.302569704221902e-4	0.015600120531890051	0.012623715403361513	ENPP7/PURA/CDT1/RFWD3/MCIDAS/ID3/DNAJA3/TK1/POLD3/ORC1/POLH/POLD2/HCRT/CDC6/TERF1/NUGGC/NFIC/DONSON/MCM10/RFC2/SMC3/STRA8/CDC7/RBMS1/AICDA/EREG/GINS4/DTL/MCM9/DNA2/FANCM/TREX1/RAD51/PCNA/CDC34/FEN1/KAT7/CINP/ACTR8/ZPR1/ORC5/RMI2/MCM2/ZNF365/PRIM2/INO80C/RNASEH1/GMNC/POLN/RRM2B/ASF1A/CHTF18/FAF1/CDKN1B/EHMT2/GMNN/DTD1/BRCA2/CCNE2/NT5M/RUVBL1/DNAJC2/POLE4/CHRAC1/RFC3/KIN/SET	67
GO:0061005	cell differentiation involved in kidney development	20/3110	58/18888	6.36105311435901e-4	0.0156822	0.012690094218916256	WNT9B/LHX1/SHH/GDNF/WT1/ADIPOQ/FOXJ1/WWTR1/PAX2/LIF/GATA3/AMER1/TCF21/CD34/PDGFB/MMP9/PODXL/EXT1/STAT1/PRKX	20
GO:0051216	cartilage development	53/3110	209/18888	6.430624063871364e-4	0.015790754645728572	0.012777977724242306	SNAI2/ADAMTS7/FRZB/TYMS/BARX2/BMP3/STC1/TRPV4/BMPR1A/HOXB3/WNT5B/NKX3-2/UNCX/BMPR1B/DLX2/SFRP2/SNAI1/CHADL/HOXA3/RUNX1/MYF5/WNT9A/MSX1/GATA3/RUNX3/FGFR3/BMP10/HYAL2/OSR2/MATN3/ERRFI1/SHOX2/HES5/WNT5A/SNX19/HYAL1/CD44/ECM1/TGFBR1/BMP5/EXT1/MMP13/SULF1/MSX2/FGF6/BMP2/FGF4/BMP4/RARB/AXIN2/BMP7/EFEMP1/EIF2AK3	53
GO:0090102	cochlea development	18/3110	50/18888	6.527779265223548e-4	0.015966	0.012919761166910097	FRZB/GRHL3/CECR2/TBX2/GATA2/PAX2/TBX18/DCHS1/CTHRC1/SLC17A8/GRXCR1/WNT5A/FZD2/MCM2/GABRA5/KCNK2/PAFAH1B1/EYA1	18
GO:0001892	embryonic placenta development	27/3110	88/18888	6.719570647620294e-4	0.0163704	0.013246994434616553	JUNB/NODAL/CDX2/ADM/PHLDA2/SNAI1/ST14/GATA2/ASCL2/LIF/DNAJB6/GCM1/WNT2/GRHL2/EOMES/VASH1/OVOL2/PDGFB/FZD5/NSDHL/TTPA/BMP5/GGNBP2/PLG/NR2F2/GRB2/BMP7	27
GO:2000116	regulation of cysteine-type endopeptidase activity	49/3110	190/18888	6.74740122716163e-4	0.0163737	0.013249695619239577	THBS1/PARK7/TNFSF15/KLF4/NODAL/BAK1/SLC22A2/ARL6IP5/NOD1/PAX2/NLRP3/AVP/MALT1/MYC/DPEP1/PERP/SH3RF1/DNAJB6/PCID2/RFFL/CARD9/SIAH2/SFN/FAM162A/CD44/MMP9/FNIP1/CST7/HSPD1/RPS6KA1/GSN/PPARG/CASP10/FABP1/JAK2/CSNK2A1/RIPK2/PAK2/SYK/EGLN3/ST18/ROBO1/XDH/MTCH1/SIRT1/IFT57/EIF2AK3/MAP2K5/RPS6KA3	49
GO:0002791	regulation of peptide secretion	51/3110	200/18888	7.02183511798054e-4	0.016973092074243586	0.013734732588911771	GIPR/ISL1/SIRT4/ORAI1/RAB8B/FAM3D/CHRM3/NDUFAF2/NR0B2/TNFSF11/SIRT3/PDX1/IRS1/AIMP1/FOXA2/GHSR/RFX6/MPC2/KCNJ11/ILDR1/BLK/FFAR4/CASR/SLC30A8/NKX6-1/GCG/TFAP2B/PLCB1/GHRHR/FKBP1B/CELA2A/FGA/INS/CARTPT/NOS2/PRKCE/SPINK1/F2RL1/GHRH/ANO1/IL6/CFTR/AACS/JAK2/PRKD1/DYNLL1/FGG/ADCY5/PPP3CB/DRD2/JAGN1	51
GO:0045600	positive regulation of fat cell differentiation	23/3110	71/18888	7.109127167604045e-4	0.017050883299664275	0.013797681736553425	SNAI2/SOX13/FRZB/XBP1/TMEM64/ZC3H12A/SFRP2/PIM1/FFAR4/TPH1/WIF1/INS/AAMDC/PPARG/LPL/ADIRF/BMP2/SAV1/HTR2A/SULT1E1/SYAP1/AXIN2/BMP7	23
GO:1900046	regulation of hemostasis	23/3110	71/18888	7.109127167604045e-4	0.017050883299664275	0.013797681736553425	THBS1/SERPING1/ADAMTS18/F7/ADTRP/TBXA2R/VTN/SERPINF2/FOXA2/EMILIN2/TPH1/CPB2/CD36/FGA/TSPAN8/PDGFB/F2RL1/FAP/FGG/CD9/PLG/C1QTNF1/CAV1	23
GO:0050678	regulation of epithelial cell proliferation	92/3110	407/18888	7.220400432771462e-4	0.0171825	0.013904183608286734	SNAI2/THBS1/SERPINF1/FRS2/LAMA5/KDM5B/SHH/XBP1/BMPR1A/NODAL/A4GNT/HMOX1/NKX2-8/CCL26/WNT3A/APLNR/SFRP2/PDX1/CASK/GATA2/AIMP1/FLCN/PAX2/BCL11B/TNFAIP3/TMIGD1/GHSR/EREG/GATA3/RUNX3/AREG/MYC/FLT1/OSR2/ITGB3/SIX4/LIMS2/APELA/CPB2/PROX1/WNT2/HLX/SFN/HES5/MARVELD3/VASH1/WNT5A/HYAL1/IRF6/OVOL2/PDGFB/HMGB2/ECM1/SPINK1/MMRN2/SYNJ2BP/PHOX2B/TGFBR1/THBS4/HMX2/PPARG/PTN/MYDGF/BMP5/RGN/SULF1/PRKD1/KDF1/NME2/CDKN2B/DLX5/DLX6/CDKN1B/IL12B/NR2F2/EFNB2/SAV1/BMP4/ROBO1/DRD2/BRCA2/EGF/XDH/STAT1/CAV1/FOXE3/SIRT1/IFT57/CYP7B1/EYA1/MAP2K5/IFT74	92
GO:0060571	morphogenesis of an epithelial fold	11/3110	24/18888	7.247303606631691e-4	0.0171825	0.013904183608286734	CECR2/SHH/NODAL/GDF7/WNT2/WNT5A/OVOL2/BMP5/SULF1/BMP4/BMP7	11
GO:0072273	metanephric nephron morphogenesis	11/3110	24/18888	7.247303606631691e-4	0.0171825	0.013904183608286734	WNT9B/LHX1/GDNF/WT1/KIF26B/PAX2/LIF/HES5/FMN1/BMP4/STAT1	11
GO:0009582	detection of abiotic stimulus	39/3110	143/18888	7.281059724493105e-4	0.017196640295863867	0.013915629212299599	OTOP1/PDZD7/TAC1/NR2E3/GNGT1/RGR/GUCA1A/SEMA5B/BEST1/OPN1MW3/CRB1/OPN5/PITPNM1/NTSR1/CCDC66/ABCA4/BACE1/PRPH2/RP1/LXN/CAV3/GPR88/GJA10/NOX3/PRDM12/GNAQ/EYS/RHO/ANO1/PDE6C/OPN3/PKDREJ/PKD2L1/RRH/NPFFR2/SAG/CHRNA9/HTR2A/CNGB1	39
GO:0071478	cellular response to radiation	47/3110	181/18888	7.314374571361551e-4	0.017209638725317597	0.013926147622960537	SNAI2/POLD3/POLH/TMEM109/RGR/BAK1/MDM2/GTF2H5/OPN1MW3/SFRP2/CRB1/OPN5/XPA/GATA3/MYC/TREX1/RAD51/HYAL2/PCNA/MC1R/RP1/PIK3R1/GPR88/HYAL1/MMP9/RHO/RHNO1/TLK2/MAPK13/OPN3/PPID/RRH/MMP1/SAG/FIGNL1/MMP2/TRPM1/HUS1/FBXO4/GRB2/EIF2S1/TANK/BRCA2/EEF1D/SIRT1/N4BP1/XRCC5	47
GO:0045619	regulation of lymphocyte differentiation	54/3110	215/18888	7.34429821778777e-4	0.017214589913511633	0.013930154155508937	IKZF3/SOX13/IL4/SLC4A2/JUNB/SOD1/SASH3/LOXL3/CD2/IFNB1/SHH/CR1/XBP1/ZC3H12A/IL2RG/INHA/STAT5B/IRF1/IL23R/TCF7/NDFIP1/FOXJ1/HMGB3/NLRP3/RUNX1/ASCL2/GATA3/RUNX3/ADA/MALT1/PNP/SH3RF1/CAMK4/PCID2/HLX/SMARCD3/LAG3/BATF/ACTB/IRF4/IL7R/ITPKB/PTPN6/SOCS5/RIPK2/IL18/CD46/IL12B/SYK/PTPN2/BMP4/ARID1A/SMARCC1/CYP26B1	54
GO:0051302	regulation of cell division	48/3110	186/18888	7.48945180341344e-4	0.017488576513027307	0.014151865830720053	FGF5/WNT9B/BTC/KIF23/SHH/FGF8/AURKA/POU5F1/CDC6/PIK3R4/SOX17/CDC25B/SFRP2/ESRRB/LBH/FLCN/EREG/PDGFC/MYC/CENPV/DLL1/MAP10/SFN/SPAST/PDGFB/PRKCE/FSD1/INSC/THBS4/PTN/CXCR5/WDR5/KDF1/SVIL/GAREM1/FGF6/CIB1/FGF4/FGF3/CIT/KIF3B/KIF14/DRD2/BRCA2/POLDIP2/KLHL21/CDC14A/BECN1	48
GO:0043405	regulation of MAP kinase activity	37/3110	134/18888	7.646002663406992e-4	0.017718110796122122	0.014337606412607243	FLT3/PPEF2/THBS1/MST1R/PIK3R5/DRD4/SPRY3/TRAF2/CD40/ADIPOQ/TNFSF11/TLR4/DUSP19/PDGFC/PTPN22/PLA2G1B/FLT1/HYAL2/SPRY4/PTPN1/CAV3/WNT5A/PDGFB/GH1/PPARG/TNFRSF11A/SPRY2/SERPINB3/INSR/BMP2/INPP5K/TRAF6/ROBO1/EGF/PTPRJ/AIDA/MAP2K5	37
GO:0042445	hormone metabolic process	59/3110	240/18888	7.666570596441396e-4	0.017718110796122122	0.014337606412607243	AANAT/GFI1/CLCN2/ACE/PNPLA2/CYP2D6/CYP26A1/PAPSS2/NAGLU/SHH/RETSAT/GNB3/PCSK4/NR5A1/CRYM/SCNN1B/CYP2W1/FURIN/ADM/SLC16A10/CEL/STAT5B/SLC16A2/CYP3A4/CYP1B1/STC2/HSD17B1/GATA3/GAL/SULT1B1/ALDH1A3/CHST8/CYP21A2/SPP1/DHRS11/SLC30A8/RDH12/PLB1/MEP1A/GHRHR/CYP19A1/ENPEP/DGKQ/HSD17B2/UGT2B17/PRLHR/NFKB1/UGT1A8/BMP5/IYD/ACE2/LHCGR/PCSK2/BMP2/SULT1E1/CHST10/DIO1/CYP3A7/CYP26B1	59
GO:0009166	nucleotide catabolic process	44/3110	167/18888	7.673648502522185e-4	0.017718110796122122	0.014337606412607243	NUDT8/MLXIPL/NUDT7/SLC4A4/UPP1/FHIT/FLCN/NEIL1/NTHL1/NUDT13/NUDT15/ADA/FBP1/FITM2/NEIL2/TREX1/PNP/DDIT4/SUCLG1/BPGM/PRKAA2/SUCLA2/GALK1/INS/PPARA/MLYCD/UNG/ENO3/UPB1/AMPD3/GAPDH/DPYS/INSR/HTR2A/NUDT4/PDE4D/XDH/NT5M/TIGAR/DHTKD1/NT5C1B/PDE2A/ADPGK/SUCLG2	44
GO:0002064	epithelial cell development	54/3110	216/18888	8.251669887636466e-4	0.0189503	0.015334666771176864	FRZB/SPDEF/TMEM79/TYMS/FRS2/TNFRSF1A/STC1/POF1B/HYDIN/WNT5B/NKX3-2/DMRT1/ADIPOQ/TJP3/VSIG1/ST14/SLC9A4/GATA2/FOXJ1/MET/BCL11B/TFCP2L1/TMIGD1/ADD1/DLL1/NKX6-1/PROX1/GRHL2/SFN/HEG1/VIM/PLCB1/WNT5A/RAB25/MYD88/ROBO4/PDGFB/FZD5/F2RL1/PODXL/BMP5/KDF1/EXPH5/BMP4/FEM1B/RARB/PDE4D/SDC1/YIPF6/FRMD6/TIGAR/PDE2A/ROCK1/IFT74	54
GO:0061458	reproductive system development	73/3110	311/18888	8.268534847187019e-4	0.0189503	0.015334666771176864	PSAP/WNT9B/LHX1/ACE/SERPINF1/SOD1/FRS2/GPR149/GATA4/KDM5B/SHH/ADAM32/FGF8/NR5A1/GDF7/BAK1/BMPR1B/WT1/KIF18A/DMRT1/INHA/CBL/STAT5B/AMH/SFRP2/FOXF2/FST/CYP1B1/ZP3/EREG/GATA3/IMMP2L/TCF21/ING2/HESX1/SIX4/PTX3/ASB1/FSHR/LHX8/ERRFI1/ADAM20/ID4/WNT5A/NKX2-1/CYP19A1/BCL2/ZFX/HMGB2/NR0B1/HOXA10/TGFBR1/BMP5/SULF1/CRKL/PRDX4/GFRA1/LHCGR/MMP2/GNRH1/INSR/CDKN1B/NR2F2/BMP4/ADAM2/FEM1B/BRCA2/SDC1/SMARCC1/BMP7/NCOA4/SIRT1/CYP7B1	73
GO:0034109	homotypic cell-cell adhesion	29/3110	98/18888	8.332333502078799e-4	0.0189719	0.015352165011722893	VPS33B/ILK/ADAMTS18/F2RL3/TNFSF11/WNT3A/PKP2/HSPB1/RAP2B/EMILIN2/ITGB3/PRKCQ/TUBB1/DSG2/CELA2A/FGA/CSRP1/IL6/ACTB/JAK2/MMRN1/PTPN6/FGG/MEGF10/METAP1/CD9/SYK/SLC7A11/C1QTNF1	29
GO:0051223	regulation of protein transport	98/3110	440/18888	8.339288288898876e-4	0.0189719	0.015352165011722893	SH3TC2/LLGL1/GIPR/SUMO1/ISL1/SIRT4/PARK7/DRD4/SHH/HSPA8/ADTRP/ANKRD1/ORAI1/ZC3H12A/MDM2/FAM3D/CHRM3/NDUFAF2/ADIPOQ/NR0B2/SLC35D3/SIRT3/NDFIP1/PDX1/IRS1/TLR4/FOXA2/SAR1B/GAPVD1/GHSR/RFX6/MPC2/KCNJ11/UBE2G2/PLA2G1B/BLK/MYOM1/CAMK1/HYAL2/SIRT7/PTPN1/CASR/PIK3R1/SLC30A8/NKX6-1/CD36/GCG/TFAP2B/IER3IP1/ERGIC3/SFN/MDFIC/PLCB1/FKBP1B/CELA2A/PGRMC1/FGA/TREM2/INS/KRT20/CARTPT/ZPR1/NOS2/DNAJC1/PRKCE/F2RL1/ANO1/IL6/CFTR/PPARG/AACS/JAK2/PKIG/MYO18A/PRKD1/DYNLL1/FGG/ERLEC1/C1QTNF3/PPID/RAN/MAVS/TMEM30A/EXPH5/CNST/IL12B/ADCY5/PPP3CB/BMP4/DMAP1/RBM22/DRD2/JAGN1/SLC7A11/RANGAP1/FERMT1/CTDSPL2/DERL2	98
GO:0032102	negative regulation of response to external stimulus	101/3110	456/18888	8.540178195737805e-4	0.019340199919654178	0.015650211107711857	IL4/OTOP1/IL10RA/THBS1/SERPING1/IL20RB/CXCL13/WFDC1/ISL1/CACTIN/SOD1/ADAMTS18/NLRX1/SEMA3B/TNFRSF1A/CR1/KLF4/TRIM65/TRAFD1/ADTRP/PLA2G10/FURIN/SPX/SEMA5B/MMP28/ADIPOQ/KREMEN1/WNT3A/VTN/NDFIP1/CASK/SERPINF2/DHX58/NLRP3/TNFAIP3/TRIM45/SEMA7A/RTCA/GHSR/FGR/GATA3/BACE1/ADA/TRAF3IP1/TREX1/ZDHHC18/SPP1/FFAR4/SEMA4G/SIRPA/CORO1B/VSIG4/CPB2/DUSP3/RNF26/WNT5A/AHR/IL22RA2/CYP19A1/FOXF1/FGA/MIF/YTHDF3/TSPAN8/PDGFB/TREM2/INS/CARTPT/PPARA/CST7/MYOZ1/CERS2/ST6GAL1/PPARG/SLC39A8/NFKB1/MMRN1/FAP/PARP14/MVK/PTPN6/FGG/USP18/CD200R1/SOCS5/C1QTNF3/MAVS/CD9/PLG/IL12B/SYK/PTPN2/PPM1B/CEP63/ROBO1/RIN3/DRD2/SIGIRR/C1QTNF1/ARG2/HGF	101
GO:0060711	labyrinthine layer development	17/3110	47/18888	8.59494986733177e-4	0.019340199919654178	0.015650211107711857	JUNB/CDX2/ADM/ST14/DNAJB6/GCM1/WNT2/GRHL2/VASH1/OVOL2/FZD5/NSDHL/BMP5/GGNBP2/PLG/GRB2/BMP7	17
GO:1901861	regulation of muscle tissue development	17/3110	47/18888	8.59494986733177e-4	0.019340199919654178	0.015650211107711857	LMOD3/IGFBP5/SHH/FGF8/WNT3A/MYOD1/FLCN/MYF5/DLL1/SHOX2/MYOG/BCL2/MEGF10/MYF6/BMP4/FGF3/CDON	17
GO:0048285	organelle fission	108/3110	493/18888	8.67907730656376e-4	0.019396364073384582	0.015695659493262078	PEX11A/OBSL1/UBE2I/FBXW5/CDT1/TDRD9/BTC/KIF23/MSH5/MTBP/CDC20/NEK2/ZW10/FGF8/AURKA/HSF2BP/MAD2L1BP/TPX2/TERF1/KIF18A/DMRT1/ACTR2/NSMCE2/CDC25B/ANAPC11/BROX/RAD51C/PHF13/TMCC1/SYCE3/SMC3/STRA8/NDC80/BUB1B/LIF/MSX1/EREG/SPHK1/PRICKLE1/FOXJ2/FANCM/BOD1/RAD51/NDE1/KLHDC8B/ING2/SIRT7/CKS2/SYCE1/REEP3/MISP/MZT1/PCID2/PEX11B/MAP10/SPAST/RNF212/RAD51D/PLCB1/WNT5A/MTFR1L/KIF2C/PDGFB/INS/MAEL/MTFP1/CHMP4B/CHMP5/MASTL/CCNA1/DAZL/MTFR1/RCC1/XRCC3/PPARG/TOM1L1/OPA1/CCNB2/CEP85/BRDT/RAN/FIGNL1/INSR/MSX2/PSMG2/CDKN1B/EHMT2/NSFL1C/BMP4/PEX11G/NCAPG2/MYBL1/KIF3B/KIF2A/KIF14/BRCA2/POLDIP2/EGF/CCNE2/DDX4/WRAP73/NUMA1/BMP7/CYP26B1/CDC14A/BECN1/CEP97/PIBF1	108
GO:0001702	gastrulation with mouth forming second	12/3110	28/18888	8.776635327323339e-4	0.019396364073384582	0.015695659493262078	ZBTB17/LHX1/FRS2/NODAL/CRB2/OTX2/FOXA2/PRICKLE1/ACVR2B/ZIC3/LDB1/WNT5A	12
GO:0003156	regulation of animal organ formation	12/3110	28/18888	8.776635327323339e-4	0.019396364073384582	0.015695659493262078	FRS2/SHH/FGF8/GDNF/WT1/WNT2/WNT5A/SULF1/BMP2/BMP4/ROBO1/BMP7	12
GO:0009264	deoxyribonucleotide catabolic process	12/3110	28/18888	8.776635327323339e-4	0.019396364073384582	0.015695659493262078	UPP1/NEIL1/NTHL1/NUDT15/ADA/NEIL2/PNP/UNG/UPB1/DPYS/XDH/NT5M	12
GO:0046386	deoxyribose phosphate catabolic process	12/3110	28/18888	8.776635327323339e-4	0.019396364073384582	0.015695659493262078	UPP1/NEIL1/NTHL1/NUDT15/ADA/NEIL2/PNP/UNG/UPB1/DPYS/XDH/NT5M	12
GO:0000280	nuclear division	99/3110	446/18888	8.858930431055879e-4	0.0195086	0.0157865	OBSL1/UBE2I/FBXW5/CDT1/TDRD9/BTC/KIF23/MSH5/MTBP/CDC20/NEK2/ZW10/FGF8/AURKA/HSF2BP/MAD2L1BP/TPX2/TERF1/KIF18A/DMRT1/ACTR2/NSMCE2/CDC25B/ANAPC11/BROX/RAD51C/PHF13/SYCE3/SMC3/STRA8/NDC80/BUB1B/LIF/MSX1/EREG/SPHK1/PRICKLE1/FOXJ2/FANCM/BOD1/RAD51/NDE1/KLHDC8B/ING2/SIRT7/CKS2/SYCE1/REEP3/MISP/MZT1/PCID2/MAP10/SPAST/RNF212/RAD51D/PLCB1/WNT5A/KIF2C/PDGFB/INS/MAEL/CHMP4B/CHMP5/MASTL/CCNA1/DAZL/RCC1/XRCC3/TOM1L1/CCNB2/CEP85/BRDT/RAN/FIGNL1/INSR/MSX2/PSMG2/CDKN1B/EHMT2/NSFL1C/BMP4/NCAPG2/MYBL1/KIF3B/KIF2A/KIF14/BRCA2/POLDIP2/EGF/CCNE2/DDX4/WRAP73/NUMA1/BMP7/CYP26B1/CDC14A/BECN1/CEP97/PIBF1	99
GO:0050680	negative regulation of epithelial cell proliferation	45/3110	173/18888	9.008038793292318e-4	0.019766575905281157	0.015995237230194685	SNAI2/THBS1/SERPINF1/A4GNT/NKX2-8/SFRP2/PDX1/CASK/AIMP1/FLCN/TMIGD1/EREG/GATA3/RUNX3/FLT1/LIMS2/CPB2/SFN/MARVELD3/VASH1/WNT5A/IRF6/MMRN2/SYNJ2BP/PHOX2B/TGFBR1/PPARG/RGN/SULF1/KDF1/CDKN2B/CDKN1B/IL12B/NR2F2/EFNB2/SAV1/BMP4/ROBO1/DRD2/BRCA2/XDH/STAT1/CAV1/IFT57/IFT74	45
GO:0046942	carboxylic acid transport	82/3110	358/18888	9.044707065839424e-4	0.019776907181418498	0.016003597363659344	PSAP/KCNJ8/SLC2A1/SLC16A7/THBS1/NMUR2/SLC1A7/ACE/ABCC10/DRD4/KMO/SLC25A10/SLC5A12/SLC7A3/SLC13A2/PLA2G10/SLC22A13/SPX/SLC16A10/SLC22A2/NR0B2/TNFSF11/SLC16A2/SLC6A5/SLC16A4/NMB/SLC6A2/SLC16A8/PLA2G3/SLC11A1/ARL6IP5/SLC6A19/NTSR1/SSTR4/SLC6A14/SLC22A3/SLC16A5/MPC2/AVP/SLC6A13/PLA2G1B/SLC51A/CASR/SLC7A10/SLC17A8/CD36/SLC6A18/SLC7A4/SLC32A1/MIF/SLC1A6/SLC7A9/NOS2/PLA2G4A/PPARA/SLC25A15/SLC25A32/NTRK2/SLC36A1/PLA2G4F/PPARG/TNFRSF11A/SLC16A12/TSPO2/FABP1/SLCO1A2/RBP5/ACE2/HTR1B/SLC10A2/AVPR1A/SLC43A2/LHCGR/SYK/TRPC4/SLC23A2/DRD2/SLC25A20/SLC7A11/SLC7A7/SLCO3A1/CRABP1	82
GO:0035282	segmentation	30/3110	103/18888	9.115554799231365e-4	0.0198616	0.0160722	POFUT1/LHX1/FRS2/DMRT2/LAMA5/SHH/CDX1/BMPR1A/CDX2/WT1/WNT3A/IRX1/SFRP2/CRB2/MYF5/TBX18/DLL1/RIPPLY2/COBL/ZIC3/TDRD6/HES5/WNT5A/FOXF1/TCF15/FZD5/HOXA2/MYF6/MEOX2/AXIN2	30
GO:0048511	rhythmic process	70/3110	297/18888	9.288896110568925e-4	0.020164704650060036	0.016317405508171266	HTR7/AANAT/TYMS/SERPINF1/ID3/DRD4/GPR149/NAGLU/KDM5B/GPR157/CIPC/F7/CRTC1/NR5A1/AGRP/BMPR1B/ADIPOQ/STAT5B/NR0B2/AMH/MC3R/CYP1B1/OPN5/ZP3/PROK2/CBX3/EREG/DTL/PCNA/ZPBP2/TPH1/PTX3/CLDN4/SOX14/NAMPT/FSHR/PRKAA2/PROX1/ID4/NFIL3/SIAH2/NKX2-1/AHR/OPRK1/GNAQ/CARTPT/NOS2/PPARA/NTRK2/MTNR1A/GHRH/PPARG/TNFRSF11A/PTN/SUV39H2/NMS/CSNK2A1/OPN3/LHCGR/MMP2/HCRTR2/OPRL1/PPP1CC/PSPC1/RORB/KCNH7/SPSB4/DRD2/SIRT1/USP7	70
GO:0009581	detection of external stimulus	38/3110	140/18888	9.319821476918504e-4	0.020164704650060036	0.016317405508171266	OTOP1/PDZD7/NR2E3/GNGT1/RGR/GUCA1A/SEMA5B/BEST1/OPN1MW3/CRB1/OPN5/PITPNM1/NTSR1/CCDC66/ABCA4/BACE1/PRPH2/RP1/LXN/CAV3/GPR88/GJA10/NOX3/PRDM12/FOXF1/GNAQ/EYS/RHO/ANO1/PDE6C/OPN3/PKDREJ/PKD2L1/RRH/SAG/CHRNA9/HTR2A/CNGB1	38
GO:0002088	lens development in camera-type eye	27/3110	90/18888	9.849654576417058e-4	0.021144837153837717	0.017110534879189947	PITX3/CRYBB1/FRS2/KDM5B/CRYGS/WNT5B/LCTL/CRYBB2/HSF4/GATA3/GJA8/PROX1/CRYAA/WNT2/VIM/WNT5A/TGFBR1/GJE1/SHROOM2/SPRY2/CDKN1B/BMP4/SLC7A11/NHS/FOXE3/CDON/HIPK1	27
GO:0015849	organic acid transport	82/3110	359/18888	9.866124459871836e-4	0.021144837153837717	0.017110534879189947	PSAP/KCNJ8/SLC2A1/SLC16A7/THBS1/NMUR2/SLC1A7/ACE/ABCC10/DRD4/KMO/SLC25A10/SLC5A12/SLC7A3/SLC13A2/PLA2G10/SLC22A13/SPX/SLC16A10/SLC22A2/NR0B2/TNFSF11/SLC16A2/SLC6A5/SLC16A4/NMB/SLC6A2/SLC16A8/PLA2G3/SLC11A1/ARL6IP5/SLC6A19/NTSR1/SSTR4/SLC6A14/SLC22A3/SLC16A5/MPC2/AVP/SLC6A13/PLA2G1B/SLC51A/CASR/SLC7A10/SLC17A8/CD36/SLC6A18/SLC7A4/SLC32A1/MIF/SLC1A6/SLC7A9/NOS2/PLA2G4A/PPARA/SLC25A15/SLC25A32/NTRK2/SLC36A1/PLA2G4F/PPARG/TNFRSF11A/SLC16A12/TSPO2/FABP1/SLCO1A2/RBP5/ACE2/HTR1B/SLC10A2/AVPR1A/SLC43A2/LHCGR/SYK/TRPC4/SLC23A2/DRD2/SLC25A20/SLC7A11/SLC7A7/SLCO3A1/CRABP1	82
GO:0003279	cardiac septum development	31/3110	108/18888	9.875336033385747e-4	0.021144837153837717	0.017110534879189947	KCNJ8/ISL1/FRS2/SALL4/GATA4/NDST1/BMPR1A/FGF8/TBX2/FZD1/MDM2/APLNR/NPRL3/GATA3/SMAD6/PROX1/XIRP2/HEG1/WNT5A/FZD2/HEYL/MAML1/TGFBR1/BMP5/MSX2/SAV1/BMP4/ROBO1/AP2B1/BMP7/PDE2A	31
GO:0001890	placenta development	40/3110	150/18888	0.00101061	0.0214903	0.0173901	JUNB/SOD1/LHX3/STC1/NODAL/CDX2/ADM/PHLDA2/SNAI1/ST14/GATA2/ASCL2/STC2/LIF/GHSR/ADA/SPP1/APELA/DNAJB6/GCM1/WNT2/GRHL2/EOMES/VASH1/OVOL2/PDGFB/FZD5/HSD17B2/PPARG/PTN/NSDHL/TTPA/BMP5/GGNBP2/CDKN1B/PLG/NR2F2/GRB2/CCDC134/BMP7	40
GO:0018205	peptidyl-lysine modification	40/3110	150/18888	0.00101061	0.0214903	0.0173901	PIAS4/UBE2I/SETD6/VPS33B/SUMO1/SENP6/RWDD3/SIRT4/PARK7/LOXL3/ZMIZ2/MDM2/SIRT3/METTL23/NSMCE4A/NSMCE2/TOPORS/SENP5/LOXL4/NDUFAB1/IFIH1/SIRT7/SMYD2/HINT2/PRKAA2/KAT7/RNF212/CTH/UBA2/METTL21C/EHMT2/USPL1/EHMT1/CBX4/RANGAP1/HMG20A/HDAC10/SIRT1/UHRF2/EYA1	40
GO:0006450	regulation of translational fidelity	9/3110	18/18888	0.00102666	0.021756737722902847	0.017605688658498427	TARS2/GATC/CDK5RAP1/AARSD1/DTD2/YRDC/AARS2/DTD1/DNAJC2	9
GO:0042462	eye photoreceptor cell development	14/3110	36/18888	0.00106902	0.0225772	0.018269593346395104	USH1C/NR2E3/MFRP/NAGLU/THRB/GNGT1/THY1/CRB2/CRB1/RP1/OLFM3/NTRK2/PDE6C/RORB	14
GO:0002823	negative regulation of adaptive immune response based on somatic recombination of immune receptors built from immunoglobulin superfamily domains	19/3110	56/18888	0.00107721	0.0226728	0.018346976492957974	IL20RB/LOXL3/IFNB1/CR1/ZC3H12A/C4BPA/SLAMF1/DUSP22/NDFIP1/FOXJ1/ASCL2/CR2/PARP3/AHR/IL7R/PTPN6/CD46/PPP3CB/IL1RL1	19
GO:0003231	cardiac ventricle development	35/3110	127/18888	0.00108446	0.022747888296839956	0.018407733921013116	ISL1/FRS2/SALL4/GATA4/NAGLU/BMPR1A/FZD1/MYL3/MDM2/APLNR/SFRP2/TNNI1/PKP2/NPRL3/GATA3/BMP10/SMAD6/PROX1/GRHL2/XIRP2/HEG1/WNT5A/SMARCD3/TMEM65/FOXF1/FZD2/POU4F1/HEYL/TGFBR1/KCNK2/SAV1/BMP4/ROBO1/AP2B1/PDE2A	35
GO:1901863	positive regulation of muscle tissue development	11/3110	25/18888	0.0011029	0.0230565	0.018657466116636386	LMOD3/SHH/WNT3A/MYOD1/MYF5/DLL1/SHOX2/MYOG/BCL2/MYF6/CDON	11
GO:0061008	hepaticobiliary system development	39/3110	146/18888	0.00111985	0.023332	0.0188804	CCDC39/FRZB/TYMS/NAGLU/BAAT/PCSK9/XBP1/NODAL/AURKA/NKX2-8/HNF1A/SOX17/WNT3A/CCDC40/VTN/PDX1/MET/TNFAIP3/ADA/PCNA/LIMS2/COBL/ZIC3/CPB2/PROX1/ERRFI1/GUCD1/HLX/SEC63/RPS6KA1/IL6/PTN/UGT1A8/RGN/UPB1/CDKN2B/SOD2/OTC/HGF	39
GO:0035850	epithelial cell differentiation involved in kidney development	17/3110	48/18888	0.00112912	0.0234129	0.0189459	WNT9B/LHX1/GDNF/WT1/ADIPOQ/FOXJ1/WWTR1/PAX2/LIF/GATA3/CD34/PDGFB/MMP9/PODXL/EXT1/STAT1/PRKX	17
GO:0051346	negative regulation of hydrolase activity	51/3110	204/18888	0.0011313	0.0234129	0.0189459	THBS1/SERPING1/RASA4/PARK7/SERPINF1/LGALS3/CR1/KLF4/CSTA/NOS1/TERF1/VTN/CRB2/SERPINF2/NEIL1/PAX2/GZMA/AVP/DPEP1/BOD1/SH3RF1/PTX3/SH3BP4/DNAJB6/SPOCK2/PCID2/RFFL/SIAH2/SFN/FKBP1B/CD44/MMP9/FNIP1/CST7/ECM1/MASTL/RPS6KA1/PPP1R14D/FABP1/CSNK2A1/ABCE1/GAPDH/CAMK2A/SERPINB3/PAK2/SERPINA1/SERPINA3/SERPINB10/ROCK1/MAP2K5/RPS6KA3	51
GO:0010466	negative regulation of peptidase activity	36/3110	132/18888	0.00113986	0.0234427	0.018969963264505115	THBS1/SERPING1/PARK7/SERPINF1/CR1/KLF4/CSTA/VTN/CRB2/SERPINF2/PAX2/AVP/DPEP1/SH3RF1/DNAJB6/SPOCK2/PCID2/RFFL/SIAH2/SFN/CD44/MMP9/FNIP1/CST7/ECM1/RPS6KA1/FABP1/CSNK2A1/GAPDH/SERPINB3/PAK2/SERPINA1/SERPINA3/SERPINB10/MAP2K5/RPS6KA3	36
GO:0002713	negative regulation of B cell mediated immunity	8/3110	15/18888	0.00115168	0.0234427	0.018969963264505115	CR1/C4BPA/NDFIP1/FOXJ1/CR2/PARP3/PTPN6/CD46	8
GO:0002890	negative regulation of immunoglobulin mediated immune response	8/3110	15/18888	0.00115168	0.0234427	0.018969963264505115	CR1/C4BPA/NDFIP1/FOXJ1/CR2/PARP3/PTPN6/CD46	8
GO:0042249	establishment of planar polarity of embryonic epithelium	8/3110	15/18888	0.00115168	0.0234427	0.018969963264505115	GRHL3/FZD1/SFRP2/FOXF2/CTHRC1/WNT5A/FZD2/PAFAH1B1	8
GO:0072498	embryonic skeletal joint development	8/3110	15/18888	0.00115168	0.0234427	0.018969963264505115	WNT9A/OSR2/SHOX2/HYAL1/SLC2A10/EXT1/BMP4/BMP7	8
GO:0003407	neural retina development	25/3110	82/18888	0.0011555	0.023443299304755867	0.018970464871350946	USH1C/LHX1/FOXN4/PTF1A/NAGLU/THRB/POU4F2/VSX1/TGIF2/BARHL2/THY1/DLX2/CRB2/CRB1/RP1/SLC17A8/TFAP2B/SMARCD3/RHO/NTRK2/PDE6C/TTC8/RORB/GPM6A/HIPK1	25
GO:0030193	regulation of blood coagulation	22/3110	69/18888	0.00116534	0.023537017634804158	0.0190463	THBS1/SERPING1/ADAMTS18/F7/ADTRP/TBXA2R/VTN/SERPINF2/FOXA2/EMILIN2/CPB2/CD36/FGA/TSPAN8/PDGFB/F2RL1/FAP/FGG/CD9/PLG/C1QTNF1/CAV1	22
GO:0097305	response to alcohol	62/3110	259/18888	0.00117392	0.023537017634804158	0.0190463	AANAT/KLF2/TYMS/P2RY4/ACE/SOD1/DRD4/KLF4/F7/SCNN1B/BAK1/MDM2/ADIPOQ/CBL/NR0B2/TBXA2R/NEFL/RPL15/CD14/SCNN1A/CYP1B1/TBXAS1/FOS/CSF3/CLDN18/AVP/FBP1/RGS19/RAD51/SH3RF1/SCNN1D/PTGER2/PRKAA2/CARD9/AHR/OPRK1/MYD88/ALAD/SMAD2/PPARA/PRKCE/SPINK1/ST6GAL1/TGFBR1/CFTR/TNFRSF11A/PRKD1/CCL21/BGLAP/HTR1B/AVPR1A/GNRH1/EHMT2/ADCY5/DMAP1/SOD2/SLC23A2/DRD2/PTGDR/GNG2/STK39/RPL27	62
GO:0002573	myeloid leukocyte differentiation	58/3110	239/18888	0.00117698	0.023537017634804158	0.0190463	THOC5/IL4/SLC4A2/FES/JUNB/NAGLU/POU4F2/SIGLEC15/TMEM64/ADIPOQ/INHA/TNFSF11/IL23R/NDFIP1/PPARGC1B/GLO1/GATA2/IAPP/PLA2G3/TLR4/FOS/RUNX1/CSF3/HAX1/LIF/EFNA2/GATA3/CLDN18/MYC/LRRC17/TSPAN2/PIK3R1/CAMK4/MYD88/TREM2/MMP9/OCSTAMP/CARTPT/POU4F1/F2RL1/BATF/IRF4/PPARG/TNFRSF11A/CASP10/BGLAP/NME2/BMP2/OSTM1/IL12B/PTPN2/BMP4/SNX10/TRAF6/IL1RL1/JAGN1/PAFAH1B1/SIRT1	58
GO:0021527	spinal cord association neuron differentiation	7/3110	12/18888	0.00119435	0.023537017634804158	0.0190463	LHX1/LHX5/LHX3/GDF7/WNT3A/GSX1/GSX2	7
GO:0033869	nucleoside bisphosphate catabolic process	7/3110	12/18888	0.00119435	0.023537017634804158	0.0190463	NUDT8/NUDT7/FITM2/SUCLG1/SUCLA2/MLYCD/SUCLG2	7
GO:0034031	ribonucleoside bisphosphate catabolic process	7/3110	12/18888	0.00119435	0.023537017634804158	0.0190463	NUDT8/NUDT7/FITM2/SUCLG1/SUCLA2/MLYCD/SUCLG2	7
GO:0034034	purine nucleoside bisphosphate catabolic process	7/3110	12/18888	0.00119435	0.023537017634804158	0.0190463	NUDT8/NUDT7/FITM2/SUCLG1/SUCLA2/MLYCD/SUCLG2	7
GO:0035881	amacrine cell differentiation	7/3110	12/18888	0.00119435	0.023537017634804158	0.0190463	FOXN4/PTF1A/POU4F2/TGIF2/BARHL2/DLX2/RORB	7
GO:0048012	hepatocyte growth factor receptor signaling pathway	7/3110	12/18888	0.00119435	0.023537017634804158	0.0190463	MET/PTPN1/RAC1/ESM1/BCAR1/PTPN2/HGF	7
GO:0042509	regulation of tyrosine phosphorylation of STAT protein	24/3110	78/18888	0.00124705	0.024497534938622584	0.0198236	FLT3/IL4/ISL1/TNFRSF1A/CD40/CLCF1/IL23R/LIF/FGFR3/TNFRSF18/PARP9/HES5/IL22RA2/IL6/GH1/ARL2BP/JAK2/PARP14/GGNBP2/IL18/IL12B/PTPN2/CAV1/PIBF1	24
GO:0045672	positive regulation of osteoclast differentiation	12/3110	29/18888	0.00127476	0.024962748487900137	0.020200012682771572	POU4F2/TMEM64/TNFSF11/IL23R/PPARGC1B/FOS/TREM2/OCSTAMP/POU4F1/TNFRSF11A/IL12B/TRAF6	12
GO:0021537	telencephalon development	65/3110	275/18888	0.00128055	0.024996975627433388	0.020227709498809348	PRDM8/SLC2A1/LHX1/PAX5/PHLPP2/LHX5/SHH/FGF8/UNCX/NPY/WNT3A/NEFL/DLX2/FEZF1/UQCRQ/BCL11B/SEMA7A/EFNA2/ALDH1A3/NSUN5/NDE1/NR2E1/EMX2/ZIC3/PROX1/ID4/EOMES/HES5/HTR6/PLCB1/WNT5A/NKX2-1/SLC32A1/ARL13B/NTRK2/FUT10/FGF13/EXT1/RFX4/AKIRIN2/CRKL/AVPR1A/RAN/GSX2/DLX5/BMP2/TTC8/ALK/NEUROD6/BMP4/LHX2/ROBO1/XRN2/KIF14/DRD2/RARB/ATIC/SLC7A11/PAFAH1B1/CDON/HTR5A/CCDC85C/TMEM14B/TMEM108/KIF26A	65
GO:0015844	monoamine transport	26/3110	87/18888	0.00128834	0.025069920815290254	0.0202867	PARK7/DRD4/SLC18A3/NOS1/GDNF/SLC22A2/SLC6A2/SDHD/SYT5/SLC22A3/GHSR/ITGB3/SYT2/SLC18A2/FGF20/OPRK1/CHRNA6/SNCG/ACTB/SYT9/HTR1B/SYT8/P2RX1/SYK/HTR2A/DRD2	26
GO:0051785	positive regulation of nuclear division	20/3110	61/18888	0.0013062	0.025337833517090236	0.0205035	BTC/CDC20/FGF8/AURKA/MAD2L1BP/DMRT1/NSMCE2/ANAPC11/STRA8/MSX1/EREG/SPHK1/PLCB1/WNT5A/PDGFB/INS/DAZL/INSR/MSX2/EGF	20
GO:0048736	appendage development	47/3110	186/18888	0.00136244	0.026198899869179792	0.021200314135625533	PIAS4/TBX4/SALL4/NAGLU/SHH/SLC39A3/BMPR1A/FGF8/TBX2/BAK1/KREMEN1/SFRP2/ALX3/SP8/PITX2/MSX1/PRICKLE1/FREM2/FLVCR1/B9D1/OSR2/TULP3/EVX2/HOXD9/ZIC3/ALX4/ERRFI1/TFAP2B/SHOX2/GRHL2/WNT5A/IRF6/HOXA10/MBNL1/EXT1/KDF1/FMN1/DLX5/MSX2/DLX6/FGF4/BMP4/MEOX2/RARB/SLC7A11/BMP7/CYP26B1	47
GO:0060173	limb development	47/3110	186/18888	0.00136244	0.026198899869179792	0.021200314135625533	PIAS4/TBX4/SALL4/NAGLU/SHH/SLC39A3/BMPR1A/FGF8/TBX2/BAK1/KREMEN1/SFRP2/ALX3/SP8/PITX2/MSX1/PRICKLE1/FREM2/FLVCR1/B9D1/OSR2/TULP3/EVX2/HOXD9/ZIC3/ALX4/ERRFI1/TFAP2B/SHOX2/GRHL2/WNT5A/IRF6/HOXA10/MBNL1/EXT1/KDF1/FMN1/DLX5/MSX2/DLX6/FGF4/BMP4/MEOX2/RARB/SLC7A11/BMP7/CYP26B1	47
GO:0048754	branching morphogenesis of an epithelial tube	41/3110	157/18888	0.00136733	0.026198899869179792	0.021200314135625533	WNT9B/ILK/LHX1/LAMA5/KDM5B/SHH/FGF8/TBX2/GDNF/HOXB7/GDF7/WT1/SFRP2/MET/PAX2/DCHS1/AREG/TCF21/MYC/KRAS/WNT6/SIX4/CASR/CAV3/WNT2/TMEM59L/WNT5A/NKX2-1/FOXF1/BCL2/HOXD11/EXT1/SPRY2/MSX2/BMP2/BMP4/PPP3R1/EGF/BMP7/GNA13/EYA1	41
GO:0003228	atrial cardiac muscle tissue development	10/3110	22/18888	0.00136869	0.026198899869179792	0.021200314135625533	HCN4/ISL1/TBX18/TREX1/BMP10/ZIC3/PROX1/WNT2/SHOX2/BMP4	10
GO:0001708	cell fate specification	31/3110	110/18888	0.00137176	0.026198899869179792	0.021200314135625533	ISL1/TBX4/MNX1/LHX3/DMRT3/SHH/BMPR1A/NODAL/TBX2/POU5F1/PTCH2/SOX17/WNT3A/TBX15/SFRP2/PRDM14/PAX2/TBX18/FOXA2/NANOG/DLL1/ESRP1/EOMES/MYT1L/POU4F1/ISL2/OLIG3/GSX2/EHMT2/CDON/EYA1	31
GO:0070371	ERK1 and ERK2 cascade	76/3110	332/18888	0.00138497	0.0262836	0.0212689	DUSP4/FRS2/SPRY3/TRPV4/NODAL/FGF8/SHC1/CCL26/ADIPOQ/TNFSF11/SIRT3/SLAMF1/DUSP5/FLCN/SERPINF2/NDRG4/NOD1/TLR4/SSTR4/LIF/SEMA7A/PDGFC/PTPN22/FGFR3/AVP/MYC/FAM83D/FGF19/ITGB3/HESX1/FFAR4/PTPN1/CASR/APELA/SIRPA/FSHR/CD36/DUSP3/GCG/CARD9/FGF20/CX3CL1/CCL13/CD44/FGA/MIF/PDGFB/TREM2/SYNJ2BP/F2RL1/STYX/NOX4/PTPN6/FGG/SPRY2/CCL21/CRKL/RIPK2/APIP/TNFAIP8L3/ACE2/ATF3/ARRB1/GAREM1/BMP2/SYK/CIB1/FGF4/PTPN2/HTR2A/BMP4/RANBP9/DRD2/EGF/CNKSR3/WNK2	76
GO:0050858	negative regulation of antigen receptor-mediated signaling pathway	13/3110	33/18888	0.00139219	0.0262836	0.0212689	LGALS3/UBASH3A/THY1/DUSP22/PTPN22/DUSP3/PHPT1/PTPN6/SH2D1A/PTPN2/PTPRJ/PAWR/DGKZ	13
GO:0060795	cell fate commitment involved in formation of primary germ layer	13/3110	33/18888	0.00139219	0.0262836	0.0212689	RTF1/KLF4/BMPR1A/NODAL/POU5F1/SOX17/WNT3A/SFRP2/PAX2/NANOG/EOMES/BMP4/EYA1	13
GO:0010951	negative regulation of endopeptidase activity	34/3110	124/18888	0.00139319	0.0262836	0.0212689	THBS1/SERPING1/PARK7/SERPINF1/CR1/KLF4/VTN/CRB2/SERPINF2/PAX2/AVP/DPEP1/SH3RF1/DNAJB6/SPOCK2/PCID2/RFFL/SIAH2/SFN/CD44/MMP9/FNIP1/CST7/RPS6KA1/FABP1/CSNK2A1/GAPDH/SERPINB3/PAK2/SERPINA1/SERPINA3/SERPINB10/MAP2K5/RPS6KA3	34
GO:0032755	positive regulation of interleukin-6 production	29/3110	101/18888	0.00140582	0.026441464200782756	0.021396598714510866	ISL1/UNC93B1/TRPV4/XBP1/IL1RAP/IL16/NOD1/TLR4/EREG/TICAM1/HYAL2/IFIH1/IL17D/CD36/CARD9/WNT5A/MYD88/NOS2/PLCG2/F2RL1/HSPD1/IL6/MAPK13/LPL/AKIRIN2/RIPK2/MAVS/SYK/TRAF6	29
GO:0001889	liver development	38/3110	143/18888	0.00142642	0.026747629185856346	0.021644349341189847	CCDC39/FRZB/TYMS/NAGLU/BAAT/PCSK9/XBP1/NODAL/AURKA/NKX2-8/HNF1A/WNT3A/CCDC40/VTN/PDX1/MET/TNFAIP3/ADA/PCNA/LIMS2/COBL/ZIC3/CPB2/PROX1/ERRFI1/GUCD1/HLX/SEC63/RPS6KA1/IL6/PTN/UGT1A8/RGN/UPB1/CDKN2B/SOD2/OTC/HGF	38
GO:0045861	negative regulation of proteolysis	56/3110	231/18888	0.00145129	0.0270052	0.0218528	SGTA/THBS1/SERPING1/SIRT4/PARK7/SERPINF1/TTC36/SHH/CR1/KLF4/CSTA/MDM2/VTN/CRB2/FHIT/SERPINF2/PAX2/AVP/DPEP1/SH3RF1/DNAJB6/KLHL40/SPOCK2/CPB2/PCID2/RFFL/SIAH2/SFN/ALAD/CD44/MMP9/INS/FNIP1/CST7/ECM1/DNAJC1/TLK2/RPS6KA1/EIF3H/FABP1/STYX/CSNK2A1/GAS1/IL1R2/GAPDH/SERPINB3/PAK2/SERPINA1/SERPINA3/SERPINB10/SMARCC1/N4BP1/USP7/ROCK1/MAP2K5/RPS6KA3	56
GO:0010934	macrophage cytokine production	14/3110	37/18888	0.00146198	0.0270052	0.0218528	NLRX1/EPX/NOD1/TLR4/SEMA7A/TICAM1/PANX1/CD36/CARD9/WNT5A/MYD88/PLCG2/RIPK2/SIRT1	14
GO:0010935	regulation of macrophage cytokine production	14/3110	37/18888	0.00146198	0.0270052	0.0218528	NLRX1/EPX/NOD1/TLR4/SEMA7A/TICAM1/PANX1/CD36/CARD9/WNT5A/MYD88/PLCG2/RIPK2/SIRT1	14
GO:0044546	NLRP3 inflammasome complex assembly	14/3110	37/18888	0.00146198	0.0270052	0.0218528	KCNJ8/CPTP/HSPA8/TLR4/NLRP3/PTPN22/CD36/MYD88/TREM2/PLCG2/PRKD1/MAVS/DHX33/CSNK1A1	14
GO:0070670	response to interleukin-4	14/3110	37/18888	0.00146198	0.0270052	0.0218528	IL4/XBP1/IL2RG/STAT5B/TCF7/RUFY4/GATA3/NFIL3/ALAD/ADAMTS13/MCM2/PARP14/PTPN2/RPL3	14
GO:0007602	phototransduction	17/3110	49/18888	0.00146716	0.027020240395001272	0.021864948041884304	NR2E3/GNGT1/RGR/GUCA1A/OPN1MW3/OPN5/PITPNM1/ABCA4/RP1/GPR88/GNAQ/RHO/PDE6C/OPN3/RRH/SAG/CNGB1	17
GO:0001504	neurotransmitter uptake	16/3110	45/18888	0.00149176	0.027150070817609843	0.02197	SLC1A7/PARK7/DRD4/SLC18A3/NOS1/GDNF/SLC22A2/SLC6A2/SLC22A3/SLC6A13/ITGB3/SLC18A2/SLC17A8/SLC1A6/SYNGR3/DRD2	16
GO:0010463	mesenchymal cell proliferation	16/3110	45/18888	0.00149176	0.027150070817609843	0.02197	DCHS2/SHH/BMPR1A/TBX2/MSX1/DCHS1/MYC/WNT2/SHOX2/WNT5A/FOXF1/BMP2/FGF4/BMP4/STAT1/BMP7	16
GO:0048701	embryonic cranial skeleton morphogenesis	16/3110	45/18888	0.00149176	0.027150070817609843	0.02197	WNT9B/LHX1/PAX5/SLC39A3/NDST1/NODAL/FGF8/DLX2/TBX15/SIX4/TULP3/GRHL2/SMAD2/TGFBR1/HOXA2/BMP4	16
GO:0060428	lung epithelium development	16/3110	45/18888	0.00149176	0.027150070817609843	0.02197	TP73/SPDEF/KLF2/THRB/SHH/FOXJ1/KRAS/TMEM38B/ERRFI1/WNT2/GRHL2/NKX2-1/ADAMTSL2/SAV1/BMP4/PPP3R1	16
GO:0051384	response to glucocorticoid	36/3110	134/18888	0.00152336	0.0275719	0.022311392383479352	FLT3/AANAT/HSD11B2/ISL1/TYMS/ACE/SERPINF1/TFAP4/STC1/CPN1/TBX2/FAM107A/ADM/ADIPOQ/NEFL/MYOD1/PDX1/CYP1B1/FOS/SSTR4/GHSR/AREG/UCP3/PCNA/DDIT4/GHRHR/ALAD/BCL2/IL6/PDCD7/JAK2/METTL21C/BGLAP/AVPR1A/SDC1/AXIN2	36
GO:0002697	regulation of immune effector process	86/3110	385/18888	0.00152887	0.0275719	0.022311392383479352	DNASE1/IL4/SERPING1/IL20RB/TRIL/FES/JUNB/SASH3/LOXL3/NLRX1/TRAF2/LGALS3/RAC2/IFNB1/CR1/XBP1/CD1D/ZC3H12A/SLC22A13/CLCF1/C4BPA/STAT5B/IL23R/SLAMF1/DUSP22/NDFIP1/GATA2/FOXJ1/PLA2G3/EPX/DHX58/NOD1/TLR4/ZP3/NLRP3/ASCL2/ITGB2/SEMA7A/FGR/GATA3/TICAM1/MALT1/PANX1/TREX1/ZPBP2/CR2/PARP3/VSIG4/CD36/CARD9/HLX/WNT5A/AHR/MYD88/FOXF1/MIF/TREM2/LAG3/INS/FZD5/NOS2/PLCG2/F2RL1/HSPD1/IL6/BATF/IRF4/IL7R/MYO18A/PTPN6/SOCS5/SH2D1A/RIPK2/IL18/CD46/MAVS/CFH/IL12B/SYK/APLF/PPP3CB/TRAF6/FCN2/IL18RAP/PMS2/SIRT1	86
GO:0008217	regulation of blood pressure	47/3110	187/18888	0.00153466	0.0275719	0.022311392383479352	KCNJ8/HSD11B2/ACE/SOD1/GNB3/NOS1/RAMP2/SCNN1B/SPX/ADM/NPY/ADIPOQ/TBXA2R/MC3R/SCNN1A/NPR3/SERPINF2/NTSR1/AGTRAP/EDN2/AVP/EMILIN2/DLL1/SLC2A5/SCNN1D/SUCNR1/PDGFB/ENPEP/CARTPT/NOS2/PPARA/GLP1R/F2RL1/PPARG/EXT1/NOX1/ACE2/AVPR1A/P2RX1/OPRL1/GCH1/TACR3/NR2F2/SOD2/DRD2/STK39/GNA13	47
GO:0046530	photoreceptor cell differentiation	21/3110	66/18888	0.00153722	0.0275719	0.022311392383479352	USH1C/NR2E3/MFRP/NPHP4/NAGLU/THRB/GNGT1/THY1/DLX2/CRB2/CRB1/RP1L1/PRPH2/RP1/OLFM3/NTRK2/PDE6C/TTC8/RORB/FAM151B/CNGB1	21
GO:0060042	retina morphogenesis in camera-type eye	21/3110	66/18888	0.00153722	0.0275719	0.022311392383479352	USH1C/LHX1/FOXN4/PTF1A/NAGLU/THRB/VSX1/THY1/CRB2/CRB1/DLL1/RP1/PROX1/TFAP2B/RHO/NTRK2/PDE6C/TTC8/RORB/CDON/HIPK1	21
GO:0022407	regulation of cell-cell adhesion	107/3110	496/18888	0.00157579	0.028182	0.0228051	SOX13/IL4/VPS33B/IL20RB/SLC4A2/CXCL13/SASH3/DNAJA3/CD6/LOXL3/ADAMTS18/CD5/SIRPB1/LGALS3/IFNB1/SHH/EPCAM/TRPV4/CR1/KLF4/XBP1/NODAL/CD1D/EFNB1/ADTRP/TNFRSF13C/ZC3H12A/IL2RG/ADIPOQ/STAT5B/IRF1/TNFSF11/IL23R/THY1/WNT3A/ETS1/SLAMF1/DUSP22/NDFIP1/KIF26B/FOXJ1/SERPINF2/ZP3/NLRP3/RUNX1/ASCL2/ITGB2/FOXA2/CHST2/PTPN22/GATA3/RUNX3/ADA/MALT1/SOCS6/EMILIN2/PNP/PAG1/PRKCQ/SIRPA/VSIG4/FCHO1/DUSP3/HLX/CX3CL1/WNT5A/SMARCD3/CELA2A/CD44/FGA/LAG3/CHST4/PPARA/VTCN1/HSPD1/IL6/ACTB/PODXL/IL7R/JAK2/MMRN1/ITPKB/PTPN6/FGG/MEGF10/CCL21/SOCS5/RIPK2/IL18/CD46/CD9/BMP2/PLG/IL12B/SYK/EFNB2/PTPN2/BMP4/TRAF6/C1QTNF1/PAWR/ARID1A/CAV1/SMARCC1/BMP7/ARG2/MAP2K5	107
GO:0009306	protein secretion	83/3110	370/18888	0.00160815	0.0286481	0.023182205254383415	KCNJ8/LLGL1/GIPR/ISL1/TANGO6/SIRT4/PARK7/DRD4/C1QTNF5/BLOC1S6/ADTRP/ANKRD1/ORAI1/HNF1A/RAB8B/FAM3D/CHRM3/NDUFAF2/NR0B2/SIRT3/PDX1/RAB12/IRS1/TLR4/CPLX3/FOXA2/GHSR/RFX6/GAL/MPC2/KCNJ11/PLA2G1B/BLK/MYOM1/ACVR2B/GPR119/CASR/BLOC1S3/SLC30A8/NKX6-1/TMEM167A/GCG/TFAP2B/IER3IP1/PLCB1/SUCNR1/SNX19/FKBP1B/NAGPA/CELA2A/FGA/TREM2/INS/KRT20/CARTPT/NOS2/SMAD2/SNCG/DNAJC1/PRKCE/F2RL1/ANO1/IL6/CFTR/PPARG/AACS/JAK2/MYO18A/DYNLL1/FGG/C1QTNF3/PPID/MAFA/EXPH5/IL12B/ADCY5/PPP3CB/RAB3C/DRD2/JAGN1/PAFAH1B1/ARFGAP3/RAB11B	83
GO:0022612	gland morphogenesis	34/3110	125/18888	0.00161632	0.0286481	0.023182205254383415	SNAI2/BSX/FRS2/LAMA5/IGFBP5/KDM5B/SHH/XBP1/FGF8/TBX2/GDF7/WNT3A/TNFAIP3/AREG/LIMS2/CAV3/CPB2/PROX1/ID4/WNT5A/BCL2/RPS6KA1/IL6/PTN/NFKB1/SULF1/MMP2/MSX2/BMP4/FEM1B/CAV1/BMP7/CYP7B1/HGF	34
GO:0046632	alpha-beta T cell differentiation	34/3110	125/18888	0.00161632	0.0286481	0.023182205254383415	SLC4A2/MYB/JUNB/TNFSF8/SASH3/LOXL3/SHH/ZC3H12A/IL2RG/IRF1/IL23R/NLRP3/BCL11B/RUNX1/ASCL2/GATA3/RUNX3/ADA/MALT1/ITK/PNP/SH3RF1/EOMES/HLX/BCL2/IL6/BATF/IRF4/ITPKB/SOCS5/RIPK2/IL18/IL12B/SYK	34
GO:0002726	positive regulation of T cell cytokine production	11/3110	26/18888	0.00162963	0.0286481	0.023182205254383415	IL4/SASH3/TRAF2/SLAMF1/NLRP3/GATA3/MALT1/FZD5/IL6/IL18/TRAF6	11
GO:0042059	negative regulation of epidermal growth factor receptor signaling pathway	11/3110	26/18888	0.00162963	0.0286481	0.023182205254383415	SNX6/RNF126/CBL/VPS25/RNF115/RAB7A/DUSP3/ERRFI1/SOCS5/PTPN2/PTPRJ	11
GO:0048596	embryonic camera-type eye morphogenesis	11/3110	26/18888	0.00162963	0.0286481	0.023182205254383415	FRS2/TBX2/FOXF2/PAX2/ALDH1A3/PROX1/WNT5A/WNT16/FZD5/BMP7/HIPK1	11
GO:0008630	intrinsic apoptotic signaling pathway in response to DNA damage	29/3110	102/18888	0.00166055	0.029109	0.023555204401716892	AEN/PIAS4/SNAI2/TP73/TNFRSF1A/TMEM109/BAK1/SFRP2/SNAI1/TOPORS/SNW1/DDIAS/ING2/DDIT4/PIK3R1/HIC1/SHISA5/SFN/CIDEB/CD44/MIF/BCL2/MAEL/FNIP2/TPT1/SOD2/BRCA2/HIPK1/SIRT1	29
GO:0051090	regulation of DNA-binding transcription factor activity	85/3110	381/18888	0.00168492	0.029328198607497788	0.0237326	SETD6/PRKCH/ROR1/SUMO1/TRIM13/CACTIN/RWDD3/GFI1/PARK7/ID3/TRAF2/ESR2/KLF4/POU4F2/NODAL/CRTC1/CHUK/CD40/ZC3H12A/PLA2G10/FZD1/IL1RAP/NR0B2/TNFSF11/PPARGC1B/PIM1/FOXJ1/CYP1B1/NOD1/ANKRD42/TLR4/NLRP3/TNFAIP3/FOXA2/SPHK1/TICAM1/COMMD1/MALT1/PLA2G1B/PRKCQ/ZC4H2/NKX6-1/CD36/PROX1/CARD9/WNT2/TRIM14/EOMES/WNT5A/MYD88/FZD2/INS/POU4F1/NR0B1/HEYL/PLCG2/IL6/PPARG/TNFRSF11A/RIPK4/TCF3/PRKD1/RIPK2/IL18/CAMK2A/ARRB1/NFKBIE/MAVS/BMP2/FAF1/COMMD7/SYK/ALK/CIB1/TRAF6/COMMD6/SIGIRR/IL18RAP/DHX33/SLCO3A1/MTDH/BMP7/SIRT1/USP7/MAP2K5	85
GO:0008625	extrinsic apoptotic signaling pathway via death domain receptors	25/3110	84/18888	0.0016854	0.029328198607497788	0.0237326	THBS1/PARK7/LGALS3/TNFRSF1A/MAL/HMOX1/BMPR1B/SFRP2/NGF/TNFAIP3/DDX47/PIK3R1/RFFL/FGA/BCL2/HMGB2/CASP10/BMP5/FGG/ATF3/FAF1/BLOC1S2/SCRT2/FEM1B/HGF	25
GO:0009410	response to xenobiotic stimulus	97/3110	444/18888	0.00168727	0.029328198607497788	0.0237326	KCNJ8/TP73/HSD11B2/THBS1/TYMS/ACE/CYP2D6/SOD1/CYP26A1/GATA4/CMBL/PPP1R12A/AS3MT/NOS1/FGF8/CHUK/CYP2J2/ANKRD1/SCNN1B/FZD1/CYP2W1/BAK1/MDM2/CYP2R1/ADIPOQ/TBXA2R/AMH/CYP2U1/ALDH3A1/SFRP2/CYP3A4/SLC6A2/PDX1/CES3/CYP1B1/FOS/PRICKLE1/GAL/AIP/SULT1B1/NUDT15/ADA/KCNJ11/FBP1/MYC/CA9/DPEP1/PCNA/N6AMT1/ITGB3/PNP/EMX2/BLOC1S3/CPB2/NKX6-1/MTHFR/PRKAA2/ERRFI1/SST/TFAP2B/CARD9/ABCG8/AHR/SLC28A3/ALAD/BCL2/CRYZ/RAP2A/NOS2/UGT2B17/AHRR/SULT1C3/UGT1A8/SLCO1A2/CRKL/BGLAP/HTR1B/LHCGR/MMP2/EFTUD2/CDKN1B/EHMT2/HTR2A/RBM22/SOD2/OTC/DRD2/STAT1/ACAA1/RET/CYP3A7/KCNQ3/TIGAR/PMS2/CYP26B1/BECN1/XRCC5	97
GO:0035592	establishment of protein localization to extracellular region	83/3110	371/18888	0.0017438	0.0302259	0.024458991833936527	KCNJ8/LLGL1/GIPR/ISL1/TANGO6/SIRT4/PARK7/DRD4/C1QTNF5/BLOC1S6/ADTRP/ANKRD1/ORAI1/HNF1A/RAB8B/FAM3D/CHRM3/NDUFAF2/NR0B2/SIRT3/PDX1/RAB12/IRS1/TLR4/CPLX3/FOXA2/GHSR/RFX6/GAL/MPC2/KCNJ11/PLA2G1B/BLK/MYOM1/ACVR2B/GPR119/CASR/BLOC1S3/SLC30A8/NKX6-1/TMEM167A/GCG/TFAP2B/IER3IP1/PLCB1/SUCNR1/SNX19/FKBP1B/NAGPA/CELA2A/FGA/TREM2/INS/KRT20/CARTPT/NOS2/SMAD2/SNCG/DNAJC1/PRKCE/F2RL1/ANO1/IL6/CFTR/PPARG/AACS/JAK2/MYO18A/DYNLL1/FGG/C1QTNF3/PPID/MAFA/EXPH5/IL12B/ADCY5/PPP3CB/RAB3C/DRD2/JAGN1/PAFAH1B1/ARFGAP3/RAB11B	83
GO:0030316	osteoclast differentiation	30/3110	107/18888	0.00177322	0.0305647	0.024733119305888195	IL4/SLC4A2/JUNB/POU4F2/SIGLEC15/TMEM64/TNFSF11/IL23R/PPARGC1B/GLO1/IAPP/TLR4/FOS/EFNA2/CLDN18/LRRC17/PIK3R1/CAMK4/TREM2/OCSTAMP/CARTPT/POU4F1/TNFRSF11A/BGLAP/BMP2/OSTM1/IL12B/SNX10/TRAF6/PAFAH1B1	30
GO:1901655	cellular response to ketone	30/3110	107/18888	0.00177322	0.0305647	0.024733119305888195	KLF2/P2RY4/ACE/PARK7/SERPINF1/TFAP4/KLF4/TBX2/SCNN1B/SCNN1A/CYP1B1/FOS/FBP1/SPP1/DDIT4/SCNN1D/PTGER2/PRKAA2/AHR/PRKCE/CFTR/JAK2/METTL21C/PRKD1/ADCY5/PTGDR/GNG2/AXIN2/NCOA4/SIRT1	30
GO:0060037	pharyngeal system development	12/3110	30/18888	0.00180944	0.0311022	0.0251681	ISL1/BMPR1A/FGF8/TBX2/GATA3/SIX4/TGFBR1/HOXA2/BMP5/BMP4/BMP7/EYA1	12
GO:0018209	peptidyl-serine modification	68/3110	294/18888	0.0018195	0.0311815	0.025232264155739134	PRKCH/MLXIPL/PARK7/MKNK2/IFNB1/NOS1/CHUK/CSNK1G1/AURKA/BAK1/WNT3A/BAG4/MARK1/SFRP2/PRKACB/NGF/MARK3/TBK1/CDC7/LIF/STK32A/AVP/CAMK1/STK38L/PRKCQ/TLK1/CAMK4/GCG/WNT5A/CD44/MIF/BCL2/DGKQ/FNIP1/PRKCE/NTRK2/TLK2/MASTL/FNIP2/TGFBR1/RPS6KA1/IL6/MAPK13/GGNBP2/PRKD1/SPRY2/CSNK2A1/SRPK3/RIPK2/CAMK2A/PAK2/VRK2/INPP5K/CAB39/DCLK3/PDE4D/CNKSR3/RET/CAV1/HIPK1/STK39/CSNK1A1/PRKX/SRPK2/HGF/ROCK1/EIF2AK3/RPS6KA3	68
GO:0050863	regulation of T cell activation	85/3110	382/18888	0.00182413	0.0311815	0.025232264155739134	SOX13/IL4/IL20RB/SLC4A2/JUNB/SOD1/TNFSF8/SASH3/DNAJA3/CD6/LOXL3/CD5/CD2/SIRPB1/LGALS3/RAC2/IFNB1/SHH/CR1/XBP1/CD1D/EFNB1/TNFRSF13C/ZC3H12A/IL2RG/STAT5B/IRF1/TNFSF11/IL23R/THY1/TCF7/SLAMF1/DUSP22/NDFIP1/FOXJ1/ZP3/NLRP3/RUNX1/ASCL2/PTPN22/GATA3/RUNX3/ADA/MALT1/SOCS6/TREX1/PNP/PAG1/SH3RF1/PRKCQ/SIRPA/CAMK4/VSIG4/FCHO1/DUSP3/HLX/SMARCD3/LAG3/VTCN1/HSPD1/IL6/BATF/ACTB/IRF4/IL7R/JAK2/ITPKB/PTPN6/CCL21/SOCS5/RIPK2/IL18/CD46/IL12B/SYK/EFNB2/PTPN2/BMP4/TRAF6/PAWR/ARID1A/CAV1/SMARCC1/ARG2/CYP26B1	85
GO:0001578	microtubule bundle formation	34/3110	126/18888	0.00186979	0.0318741	0.025792695618351496	DNAI2/CCDC39/FES/DCX/CAPN6/TPGS1/LRRC43/HYDIN/DRC7/DNAAF2/SPAG16/CCDC40/RSPH4A/FOXJ1/PLA2G3/RP1L1/DNAJB13/GAS2L2/IQCG/CCDC66/GAS8/CFAP74/RP1/ARMC2/SPAST/CFAP58/DNAH8/NCKAP5/DNAI1/MEIG1/TPPP/TTLL1/DAW1/NUMA1	34
GO:1905954	positive regulation of lipid localization	31/3110	112/18888	0.00187939	0.0319496	0.025853855541804693	ENPP7/MYB/ZC3H12A/PLA2G10/ADIPOQ/TNFSF11/NMB/SCARB1/PLA2G3/ABCA13/NTSR1/SSTR4/GAL/FITM2/SPP1/CD36/CETP/CYP19A1/MIF/TREM2/PLA2G4A/ZDHHC8/PPARG/LPL/TNFRSF11A/GALR1/NFKB1/TMEM30A/C1QTNF1/CAV1/SIRT1	31
GO:0061082	myeloid leukocyte cytokine production	17/3110	50/18888	0.00188669	0.0319859	0.025883207498943586	NLRX1/EPX/NOD1/TLR4/SEMA7A/TICAM1/PANX1/CD36/CARD9/WNT5A/MYD88/MIF/PLCG2/RIPK2/MAVS/SYK/SIRT1	17
GO:0071353	cellular response to interleukin-4	13/3110	34/18888	0.00191806	0.0324288	0.026241571532892936	IL4/XBP1/IL2RG/TCF7/RUFY4/GATA3/NFIL3/ALAD/ADAMTS13/MCM2/PARP14/PTPN2/RPL3	13
GO:0050777	negative regulation of immune response	48/3110	194/18888	0.00195267	0.032924057016519966	0.026642353490216292	OTOP1/SERPING1/IL20RB/CACTIN/LOXL3/NLRX1/LGALS3/IFNB1/CR1/TRAFD1/ZC3H12A/FURIN/C4BPA/SLAMF1/DUSP22/NDFIP1/FOXJ1/DHX58/TNFAIP3/SMCR8/ASCL2/FGR/TREX1/ZDHHC18/CR2/PARP3/VSIG4/HLX/AHR/YTHDF3/TREM2/INS/PPARG/IL7R/PARP14/PTPN6/USP18/SOCS5/CD46/MAVS/IL12B/SYK/PPP3CB/PTPN2/IL1RL1/CEP63/DRD2/ARG2	48
GO:1901617	organic hydroxy compound biosynthetic process	59/3110	249/18888	0.00195855	0.0329334	0.026649933160910813	STAR/SNAI2/ACER1/MVD/GFI1/CLCN2/PARK7/SOD1/BAAT/DAO/LSS/RAB38/CYP2R1/IMPA1/PNMT/SNAI1/CYP3A4/HSD3B7/OCA2/NTSR1/TPH2/ASIP/HSD17B1/SPHK1/GATA3/FGF19/MC1R/TPH1/DDC/PAH/PRKAA2/PROX1/ERRFI1/DCT/WNT5A/CYP19A1/TYRP1/DGKQ/PLCG2/CFTR/IPPK/NFKB1/AMACR/NSDHL/ITPKB/GPRC6A/BMP5/MVK/OPN3/SPTSSA/BGLAP/LHCGR/BMP2/GCH1/SLC7A11/CYP39A1/SIRT1/ERLIN2/CYP7B1	59
GO:0071364	cellular response to epidermal growth factor stimulus	15/3110	42/18888	0.00197274	0.033082135334389584	0.026770271456756926	SNX6/SNAI2/VIL1/STAT5B/BAG4/DUSP22/FOS/PAX2/DUSP3/ZPR1/GAREM1/INPP5K/SYAP1/NCL/BECN1	15
GO:0019216	regulation of lipid metabolic process	74/3110	326/18888	0.00200996	0.033528633100013645	0.0271316	PSAP/STAR/SNAI2/ENPP7/ABHD6/ACER1/MLXIPL/GFI1/CLCN2/SIRT4/PNPLA2/SOD1/TNFRSF1A/GNB3/RNF213/THRSP/ASXL3/NR5A1/SLC22A13/RAB38/ADM/EPHX2/ADIPOQ/STAT5B/SIRT3/SNAI1/IRS1/SCARB1/PLA2G3/BCL11B/GHSR/SPHK1/GAL/AVP/FITM2/TREX1/FGF19/EDF1/PROX1/CIDEB/PDGFB/TREM2/INS/DGKQ/PPARA/NR0B1/PRKCE/PLCG2/MLYCD/LPGAT1/CERS2/PPARG/NFKB1/FABP1/UGT1A8/GPRC6A/BMP5/RGN/C1QTNF2/BGLAP/AVPR1A/LHCGR/BMP2/ELOVL5/MTMR9/ALK/HTR2A/PANK2/SERPINA3/CAV1/LPCAT1/SIRT1/PIBF1/ERLIN2	74
GO:0006261	DNA-templated DNA replication	41/3110	160/18888	0.0020102	0.033528633100013645	0.0271316	PURA/CDT1/RFWD3/MCIDAS/DNAJA3/TK1/POLD3/ORC1/POLD2/CDC6/TERF1/NUGGC/DONSON/MCM10/RFC2/CDC7/AICDA/GINS4/MCM9/DNA2/FANCM/RAD51/PCNA/CDC34/FEN1/KAT7/ZPR1/ORC5/MCM2/ZNF365/PRIM2/POLN/RRM2B/ASF1A/CHTF18/GMNN/BRCA2/CCNE2/POLE4/CHRAC1/RFC3	41
GO:0070661	leukocyte proliferation	79/3110	352/18888	0.00202185	0.0336322	0.027215413748129375	FLT3/IKZF3/PURA/IL4/IL20RB/SLC4A2/ACE/JUNB/TNFSF8/SASH3/DNAJA3/CD6/LGALS3/RAC2/IFNB1/SHH/CR1/CD320/CD1D/CD40/EFNB1/TNFRSF13C/MPL/CLCF1/STAT5B/IRF1/TNFSF11/IL23R/WNT3A/SLAMF1/TNFRSF13B/NDFIP1/NMB/HHEX/NPR3/FOXJ1/SLC11A1/TLR4/ZP3/TBK1/TNFAIP3/PTPN22/TICAM1/GAL/ADA/MALT1/CR2/PNP/SH3RF1/PRKCQ/VSIG4/CX3CL1/AHR/FKBP1B/MYD88/MIF/BCL2/TREM2/OCSTAMP/VTCN1/F2RL1/ST6GAL1/HSPD1/IL6/ALKBH5/IL7R/JAK2/HELLS/PTPN6/RIPK2/IL18/CD46/IL12B/SYK/PPP3CB/BMP4/TRAF6/PAWR/ARG2	79
GO:0009416	response to light stimulus	73/3110	321/18888	0.0020389	0.033824889075187284	0.027371312443552193	AANAT/NR2E3/TTC36/NPHP4/POLD3/POLH/DYNLRB1/GNGT1/CRTC1/RGR/GUCA1A/AGRP/BAK1/SEMA5B/MDM2/BEST1/OPN1MW3/CRB1/MEIS2/OPN5/NDRG4/XPA/FOS/PITPNM1/CCDC66/ABCA4/DTL/MYC/KRAS/TREX1/HYAL2/PCNA/MC1R/PRPH2/RP1/PIK3R1/SPRTN/GPR88/FEN1/GJA10/DCT/HYAL1/UBE2A/BCL2/MMP9/GNAQ/EYS/RHO/RHNO1/B4GALT2/MAPK13/PDE6C/LRRN4/EXT1/CASP7/OPN3/PPID/RRH/MMP1/SAG/MMP2/TRPM1/PPP1CC/HUS1/IL12B/ADAM2/EIF2S1/DRD2/BRCA2/SLC7A11/SIRT1/N4BP1/CNGB1	73
GO:0009162	deoxyribonucleoside monophosphate metabolic process	10/3110	23/18888	0.0020671	0.0340192	0.0275285	TYMS/TK1/UPP1/ADA/PNP/DCK/UPB1/DPYS/XDH/NT5M	10
GO:0009219	pyrimidine deoxyribonucleotide metabolic process	10/3110	23/18888	0.0020671	0.0340192	0.0275285	TYMS/DTYMK/UPP1/NEIL1/NTHL1/NEIL2/UNG/UPB1/DPYS/NT5M	10
GO:0072202	cell differentiation involved in metanephros development	10/3110	23/18888	0.0020671	0.0340192	0.0275285	WNT9B/GDNF/ADIPOQ/WWTR1/PAX2/LIF/TCF21/CD34/PDGFB/STAT1	10
GO:0051092	positive regulation of NF-kappaB transcription factor activity	37/3110	141/18888	0.0020779	0.0341063	0.027598993244882294	PRKCH/ROR1/TRIM13/TRAF2/CHUK/CD40/IL1RAP/TNFSF11/NOD1/ANKRD42/TLR4/NLRP3/SPHK1/TICAM1/MALT1/PLA2G1B/PRKCQ/CD36/CARD9/TRIM14/WNT5A/MYD88/INS/PLCG2/TNFRSF11A/RIPK4/PRKD1/RIPK2/IL18/CAMK2A/ALK/CIB1/TRAF6/IL18RAP/DHX33/SLCO3A1/MTDH	37
GO:0045598	regulation of fat cell differentiation	38/3110	146/18888	0.00213565	0.0349614	0.028291004209868933	SNAI2/SOX13/FRZB/GNB3/TRPV4/XBP1/TMEM64/ZC3H12A/ADIPOQ/WNT3A/SFRP2/PIM1/GATA2/FLCN/WWTR1/BBS12/FFAR4/SLC7A10/TPH1/ID4/WIF1/WNT5A/INS/AAMDC/IL6/PPARG/LPL/ADIRF/MSX2/BMP2/SAV1/HTR2A/SULT1E1/SOD2/SYAP1/AXIN2/BMP7/SIRT1	38
GO:1904888	cranial skeletal system development	22/3110	72/18888	0.00215421	0.035123516678670696	0.028422170047364425	WNT9B/LHX1/PAX5/SLC39A3/NDST1/NODAL/FGF8/DLX2/TBX15/SIX4/TULP3/ZIC3/GRHL2/IRF6/SMAD2/TGFBR1/HOXA2/EXT1/CRKL/MSX2/FGF4/BMP4	22
GO:0003014	renal system process	34/3110	127/18888	0.00215691	0.035123516678670696	0.028422170047364425	CLCNKA/HSD11B2/BTC/STC1/MYO5B/SCNN1B/HNF1A/SPX/ADM/ADIPOQ/NPR3/PRKACB/SERPINF2/PRKRIP1/HYAL2/TRPV5/CLDN4/CD34/SLC6A18/SUCNR1/AQP4/BCL2/PDGFB/F2RL1/GSN/SULF1/RRM2B/OPRL1/INPP5K/BMP4/XPNPEP3/DRD2/AKAP11/STK39	34
GO:0007369	gastrulation	49/3110	200/18888	0.00219503	0.0353271	0.0285869	ZBTB17/DUSP4/LHX1/FRS2/RTF1/KLF4/BMPR1A/NODAL/FGF8/WNT5B/POU5F1/TGIF2/SOX17/ADIPOQ/WNT3A/APLNR/VTN/SFRP2/SNAI1/CRB2/OTX2/DUSP5/PAX2/ITGB2/FOXA2/PRICKLE1/NANOG/HSBP1/ACVR2B/ITGB3/APELA/ZIC3/LDB1/EOMES/WNT5A/FOXF1/MMP9/SMAD2/NR0B1/EXT1/MMP2/TXNRD1/BMP4/GRB2/BMP7/ARFRP1/KIF16B/EYA1/MAP2K5	49
GO:0030073	insulin secretion	49/3110	200/18888	0.00219503	0.0353271	0.0285869	GIPR/ISL1/SIRT4/PARK7/ORAI1/HNF1A/FAM3D/CHRM3/NDUFAF2/NR0B2/SIRT3/PDX1/IRS1/CPLX3/FOXA2/GHSR/RFX6/GAL/MPC2/KCNJ11/BLK/ACVR2B/GPR119/CASR/SLC30A8/NKX6-1/GCG/TFAP2B/PLCB1/SNX19/FKBP1B/CELA2A/CARTPT/NOS2/SMAD2/PRKCE/F2RL1/ANO1/IL6/CFTR/AACS/JAK2/DYNLL1/MAFA/ADCY5/PPP3CB/DRD2/JAGN1/RAB11B	49
GO:0009953	dorsal/ventral pattern formation	26/3110	90/18888	0.00219952	0.0353271	0.0285869	LHX1/FOXN4/LHX3/DMRT3/SHH/BMPR1A/FGF8/BMPR1B/WNT3A/SP8/WNT8A/TULP3/SMAD6/LMX1B/NKX2-1/OVOL2/SMAD2/ARL13B/HOXA2/HOXD11/GSX2/BMP4/LHX2/AXIN2/CXXC4/AIDA	26
GO:0010507	negative regulation of autophagy	26/3110	90/18888	0.00219952	0.0353271	0.0285869	IL10RA/WDR6/CPTP/GATA4/NRBP2/HMOX1/USP36/MET/SMCR8/PTPN22/PHF23/STK38L/LEPR/BCL2/TREM2/TLK2/RRAGB/TAB3/EHMT2/MTMR9/USP30/POLDIP2/TIGAR/RRAGD/BECN1/HGF	26
GO:0007623	circadian rhythm	50/3110	205/18888	0.00220248	0.0353271	0.0285869	HTR7/AANAT/TYMS/ID3/DRD4/NAGLU/GPR157/CIPC/F7/CRTC1/AGRP/ADIPOQ/NR0B2/MC3R/OPN5/PROK2/ZPBP2/TPH1/CLDN4/SOX14/NAMPT/PRKAA2/PROX1/ID4/NFIL3/SIAH2/NKX2-1/AHR/GNAQ/CARTPT/NOS2/PPARA/NTRK2/MTNR1A/GHRH/PPARG/TNFRSF11A/SUV39H2/NMS/OPN3/HCRTR2/OPRL1/PPP1CC/PSPC1/RORB/KCNH7/SPSB4/DRD2/SIRT1/USP7	50
GO:0048644	muscle organ morphogenesis	24/3110	81/18888	0.00220516	0.0353271	0.0285869	ISL1/NAGLU/BMPR1A/ANKRD1/FZD1/MYL3/TNNI1/PKP2/MYF5/LIF/MYLK2/BMP10/PROX1/WNT2/SHOX2/XIRP2/HEG1/WNT5A/TCF15/FZD2/POU4F1/TGFBR1/MYF6/BMP2	24
GO:0021978	telencephalon regionalization	7/3110	13/18888	0.00222079	0.0353271	0.0285869	SHH/EMX2/EOMES/GSX2/BMP2/BMP4/LHX2	7
GO:0042670	retinal cone cell differentiation	7/3110	13/18888	0.00222079	0.0353271	0.0285869	USH1C/THRB/THY1/CRB2/RP1/PDE6C/RORB	7
GO:0070278	extracellular matrix constituent secretion	7/3110	13/18888	0.00222079	0.0353271	0.0285869	TNFRSF1A/ADTRP/PRICKLE1/CPB2/TMEM38B/IER3IP1/BMP2	7
GO:0007440	foregut morphogenesis	6/3110	10/18888	0.00227797	0.036051375131526724	0.029172998928430685	GATA4/SHH/SOX17/ACVR2B/FOXF1/SMAD2	6
GO:0042368	vitamin D biosynthetic process	6/3110	10/18888	0.00227797	0.036051375131526724	0.029172998928430685	SNAI2/GFI1/CYP2R1/SNAI1/CYP3A4/NFKB1	6
GO:0014020	primary neural tube formation	27/3110	95/18888	0.00236894	0.0373953	0.0302606	GRHL3/CECR2/SALL4/NODAL/FZD1/ADM/SFRP2/ST14/PRKACB/PAX2/PRICKLE1/CTHRC1/LIAS/TULP3/COBL/MTHFR/GRHL2/WNT5A/OVOL2/FZD2/BMP5/OPA1/BMP4/TRAF6/LHX2/BMP7/IFT57	27
GO:0035914	skeletal muscle cell differentiation	23/3110	77/18888	0.00240249	0.0378285	0.030611088746992813	BARX2/PAX5/SHH/ASB2/ANKRD1/WNT3A/MYOD1/FOS/BCL9/MYF5/MYLK2/KRAS/SIX4/KLHL40/EOMES/MYOG/HEYL/PHOX2B/MEGF10/MYF6/ATF3/CDON/CYP26B1	23
GO:0002274	myeloid leukocyte activation	57/3110	241/18888	0.00241073	0.037862	0.030638136730328676	KCNJ8/DNASE1/IL4/THBS1/FES/NAGLU/CD2/RAC2/SCNN1B/ZC3H12A/PLA2G10/CBL/SLAMF1/GATA2/PLA2G3/SLC11A1/TLR4/ITGB2/FGR/SPHK1/TICAM1/EDN2/TREX1/HYAL2/CD93/IFNGR2/SLC18A2/CAMK4/VSIG4/CX3CL1/SUCNR1/WNT5A/MYD88/FOXF1/MIF/TREM2/PLA2G4A/CST7/PRKCE/PLCG2/F2RL1/HSPD1/IL6/BATF/IRF4/JAK2/MYO18A/CXCL8/PTPN6/BPI/IL18/SYK/TRAF6/IL1RL1/PTGDR/IL18RAP/STK39	57
GO:0045664	regulation of neuron differentiation	48/3110	196/18888	0.00243998	0.0382244	0.0309314	TP73/ISL1/SHH/POU4F2/GDF7/TGIF2/MYCL/CDK5RAP1/LBX1/WNT3A/FERD3L/DLX2/SFRP2/FEZF1/GATA2/NGF/BCL11B/DLL1/NR2E1/YWHAG/CYB5D2/ZC4H2/NKX6-1/PROX1/ID4/FGF20/ESRP1/HES5/BCL2/LIN28A/HEYL/PHOX2B/HOXA2/ISL2/TCF3/S100B/BMP2/BRINP3/ALK/BMP4/PTBP1/MMD/HMG20A/RET/CDON/BMP7/ROCK1/EYA1	48
GO:0060119	inner ear receptor cell development	16/3110	47/18888	0.00250139	0.0390041	0.0315623	TECTA/GRXCR2/PDZD7/USH1C/CECR2/SOD1/NAGLU/USH1G/CLRN1/CTHRC1/GRXCR1/HES5/FZD2/GABRA5/TTC8/PAFAH1B1	16
GO:0001516	prostaglandin biosynthetic process	12/3110	31/18888	0.00251497	0.0390041	0.0315623	PLA2G10/PLA2G3/TBXAS1/EDN2/AVP/MIF/PLA2G4A/PLA2G4F/AVPR1A/PTGES2/SIRT1/PIBF1	12
GO:0003338	metanephros morphogenesis	12/3110	31/18888	0.00251497	0.0390041	0.0315623	WNT9B/LHX1/GDNF/WT1/KIF26B/FOXJ1/PAX2/LIF/HES5/FMN1/BMP4/STAT1	12
GO:0046457	prostanoid biosynthetic process	12/3110	31/18888	0.00251497	0.0390041	0.0315623	PLA2G10/PLA2G3/TBXAS1/EDN2/AVP/MIF/PLA2G4A/PLA2G4F/AVPR1A/PTGES2/SIRT1/PIBF1	12
GO:0070372	regulation of ERK1 and ERK2 cascade	70/3110	308/18888	0.00252542	0.0390682	0.031614219478433174	DUSP4/FRS2/SPRY3/TRPV4/NODAL/FGF8/SHC1/CCL26/ADIPOQ/SIRT3/SLAMF1/FLCN/SERPINF2/NDRG4/NOD1/TLR4/SSTR4/LIF/SEMA7A/PDGFC/PTPN22/FGFR3/FAM83D/FGF19/ITGB3/FFAR4/PTPN1/CASR/APELA/SIRPA/FSHR/CD36/DUSP3/GCG/CARD9/FGF20/CX3CL1/CCL13/CD44/FGA/MIF/PDGFB/TREM2/SYNJ2BP/F2RL1/STYX/NOX4/PTPN6/FGG/SPRY2/CCL21/CRKL/RIPK2/APIP/TNFAIP8L3/ACE2/ATF3/ARRB1/GAREM1/BMP2/SYK/CIB1/FGF4/PTPN2/HTR2A/BMP4/RANBP9/DRD2/CNKSR3/WNK2	70
GO:1903522	regulation of blood circulation	61/3110	262/18888	0.00257344	0.039511	0.031972534905689444	KCNJ8/HCN4/ISL1/GJD3/ACE/FOXN4/GATA4/THRB/STC1/NOS1/CYP2J2/TBX2/ZC3H12A/MYL3/SPX/ADM/MDM2/CHRM3/TBXA2R/MC3R/TBXAS1/PKP2/TBX18/EDN2/AVP/ADA/BMP10/KCNE3/CASR/APELA/CAV3/CLIC2/DSG2/TMEM38B/SHOX2/EHD3/FKBP1B/TMEM65/HSPB7/FGA/GJC1/POPDC2/SLC8A3/GLP1R/FGF13/FGG/ADRA1D/KCNJ5/ACE2/AVPR1A/P2RX1/MMP2/CELF2/GCH1/TACR3/HTR2A/CYSLTR1/KCNMB2/DRD2/PDE4D/CAV1	61
GO:0045622	regulation of T-helper cell differentiation	15/3110	43/18888	0.00257485	0.039511	0.031972534905689444	JUNB/LOXL3/ZC3H12A/IL23R/NLRP3/ASCL2/GATA3/MALT1/HLX/BATF/IRF4/SOCS5/RIPK2/IL18/IL12B	15
GO:0006515	protein quality control for misfolded or incompletely synthesized proteins	9/3110	20/18888	0.00259177	0.039511	0.031972534905689444	RNF126/PEX12/PEX10/ANKZF1/KLHL15/ZYG11B/AKIRIN2/UBE2W/LONP1	9
GO:0032303	regulation of icosanoid secretion	9/3110	20/18888	0.00259177	0.039511	0.031972534905689444	PLA2G10/TNFSF11/PLA2G3/NTSR1/SSTR4/MIF/PLA2G4A/TNFRSF11A/SYK	9
GO:0048048	embryonic eye morphogenesis	13/3110	35/18888	0.00259726	0.039511	0.031972534905689444	FRS2/TBX2/FOXF2/PAX2/ALDH1A3/PROX1/WNT5A/WNT16/FZD5/RARB/BMP7/HIPK1/EFEMP1	13
GO:0098810	neurotransmitter reuptake	13/3110	35/18888	0.00259726	0.039511	0.031972534905689444	PARK7/DRD4/SLC18A3/NOS1/GDNF/SLC22A2/SLC6A2/SLC22A3/SLC6A13/ITGB3/SLC18A2/SLC17A8/DRD2	13
GO:0016055	Wnt signaling pathway	100/3110	466/18888	0.00260194	0.039511	0.031972534905689444	PIAS4/SNAI2/SOX13/FRZB/GRHL3/WNT9B/ROR1/APCDD1/ISL1/ILK/NPHP4/RTF1/SHH/RNF213/KLF4/APCDD1L/CSNK1G1/WNT5B/TMEM64/NOTUM/FZD1/SOX17/SHISA3/KREMEN1/WNT3A/ATP6V1C2/TCF7/MARK1/SFRP2/SNAI1/HHEX/CPZ/NXN/WWTR1/BCL9/TNFAIP3/TBX18/WNT9A/AMFR/RNF43/SHISA6/PRICKLE1/CTHRC1/KLHL12/TAX1BP3/AMER1/WNT6/CCNY/WNT8A/SDHAF2/HESX1/CTNND2/GPC4/RAC1/HIC1/FZD10/WNT10A/TMEM9/PRKAA2/GSKIP/WNT2/PRICKLE2/LDB1/SIAH2/MDFIC/WIF1/VGLL4/WNT5A/WNT16/BAMBI/FZD2/GNAQ/FZD5/TPBGL/PLCG2/TRABD2B/DEPDC1B/NFKB1/EXT1/SULF1/CSNK2A1/DLX5/BMP2/AMER3/PPM1B/DRD2/TMEM237/EGF/FERMT1/SDC1/CAV1/RUVBL1/WNK2/AXIN2/SCEL/INVS/CXXC4/DKK2/CSNK1A1/CCNYL1	100
GO:0042044	fluid transport	14/3110	39/18888	0.0026115	0.039511	0.031972534905689444	SCNN1B/CLDN18/AVP/HYAL2/AQP4/AQP12A/AQP7/AQP10/SLC4A11/CFTR/EXT1/AHCYL1/INPP5K/SLC14A1	14
GO:0140632	canonical inflammasome complex assembly	14/3110	39/18888	0.0026115	0.039511	0.031972534905689444	KCNJ8/CPTP/HSPA8/TLR4/NLRP3/PTPN22/CD36/MYD88/TREM2/PLCG2/PRKD1/MAVS/DHX33/CSNK1A1	14
GO:0007260	tyrosine phosphorylation of STAT protein	24/3110	82/18888	0.00263951	0.0398373	0.0322366	FLT3/IL4/ISL1/TNFRSF1A/CD40/CLCF1/IL23R/LIF/FGFR3/TNFRSF18/PARP9/HES5/IL22RA2/IL6/GH1/ARL2BP/JAK2/PARP14/GGNBP2/IL18/IL12B/PTPN2/CAV1/PIBF1	24
GO:0010721	negative regulation of cell development	66/3110	288/18888	0.00266559	0.040132987078073966	0.0324759	PITX3/SNAI2/IL4/FRZB/SLC4A2/LOXL3/SEMA3B/IFNB1/SHH/CR1/BMPR1A/NODAL/ZC3H12A/GORASP1/SEMA5B/ADIPOQ/INHA/IRF1/THY1/WNT3A/DLX2/DICER1/GATA2/IAPP/FOXJ1/HMGB3/TLR4/RUNX1/ASCL2/SEMA7A/RUNX3/CLDN18/MYC/LRRC17/SPP1/NR2E1/IL17D/SEMA4G/PIK3R1/CAV3/NKX6-2/NKX6-1/PROX1/ID4/DYNLT1/HLX/HES5/WNT5A/PRTG/TREM2/LAG3/LIN28A/CARTPT/CERS2/IL6/PTN/TTPA/FGF13/SOCS5/HOOK3/NME2/CDKN2B/PTPN2/BMP4/LHX2/BMP7	66
GO:0090100	positive regulation of transmembrane receptor protein serine/threonine kinase signaling pathway	29/3110	105/18888	0.00267658	0.040200622261145756	0.032530595736445816	THBS1/ILK/GATA4/BMPR1A/NODAL/GDF7/AMH/ZC3H3/CRB2/FLCN/MSX1/SNW1/BMP10/ING2/ACVR2B/HES5/SMAD2/TGFBR1/JAK2/BMP5/SLC2A10/SULF1/CDKN2B/MSX2/BMP2/BMP4/FERMT1/NUMA1/BMP7	29
GO:0006821	chloride transport	33/3110	124/18888	0.00275391	0.0412619	0.0333894	CLCNKA/NMUR1/SLC4A2/NMUR2/CLCN2/CLNS1A/P2RY4/SLC1A7/SLC12A9/GABRA6/SLC12A1/GABRR2/CLDN17/CLCN1/BEST1/OCA2/BSND/SLC6A14/CASR/CLCN3/CLDN4/SLC17A8/CLIC2/GABRR1/CA2/GABRP/GABRG2/GABRR3/CLCC1/ANO1/CFTR/GABRA5/OSTM1	33
GO:1901136	carbohydrate derivative catabolic process	63/3110	273/18888	0.00276335	0.0413034	0.033423	ENPP7/STAB2/NUDT8/MLXIPL/LYG2/SGSH/NAGLU/NEU4/IDUA/AMDHD2/NUDT7/NAGA/SLC4A4/UPP1/HOGA1/GNPDA1/FLCN/NEIL1/NTHL1/AICDA/NUDT15/GM2A/ADA/FBP1/FITM2/CTBS/NEIL2/TREX1/HYAL2/MAN1A2/PNP/DDIT4/SUCLG1/APOBEC2/BPGM/PRKAA2/SUCLA2/HYAL1/CD44/GALK1/INS/PPARA/MLYCD/UNG/ENO3/GLA/UPB1/AMPD3/GAPDH/DPYS/INSR/NEU3/HTR2A/NUDT4/PDE4D/FUCA2/XDH/NT5M/TIGAR/DHTKD1/PDE2A/ADPGK/SUCLG2	63
GO:0007173	epidermal growth factor receptor signaling pathway	30/3110	110/18888	0.00281416	0.041961531806828385	0.033955534788058836	SNX6/BTC/MVB12B/FAM83A/VIL1/RNF126/SHC1/CBL/VPS25/PIGR/EREG/PRICKLE1/AREG/RNF115/RAB7A/DUSP3/ERRFI1/MMP9/GRB7/BCAR1/SPRY2/SOCS5/GAREM1/NEU3/PTPN2/GRB2/EGF/PTPRJ/EFEMP1/KIF16B	30
GO:0098773	skin epidermis development	34/3110	129/18888	0.00284653	0.042291265917022966	0.034222357698649036	PIAS4/KRT17/GRHL3/APCDD1/TMEM79/NAGLU/LAMA5/IGFBP5/SHH/KLF4/PLA2G10/SNAI1/SOX21/FST/MET/GAL/DLL1/CLDN4/WNT10A/ALX4/LDB1/SFN/WNT5A/BCL2/NSDHL/EXT1/KDF1/IL18/MSX2/SAV1/LHX2/FERMT1/NUMA1/CYP26B1	34
GO:0015872	dopamine transport	18/3110	56/18888	0.00285929	0.042291265917022966	0.034222357698649036	PARK7/DRD4/GDNF/SLC22A2/SLC6A2/SYT5/SLC22A3/SYT2/SLC18A2/FGF20/OPRK1/CHRNA6/SNCG/SYT9/HTR1B/SYT8/HTR2A/DRD2	18
GO:0032370	positive regulation of lipid transport	25/3110	87/18888	0.00286361	0.042291265917022966	0.034222357698649036	ENPP7/MYB/PLA2G10/ADIPOQ/TNFSF11/NMB/PLA2G3/ABCA13/NTSR1/SSTR4/GAL/SPP1/CETP/CYP19A1/MIF/TREM2/PLA2G4A/ZDHHC8/PPARG/TNFRSF11A/GALR1/TMEM30A/C1QTNF1/CAV1/SIRT1	25
GO:0034103	regulation of tissue remodeling	25/3110	87/18888	0.00286361	0.042291265917022966	0.034222357698649036	SLC4A2/SIGLEC15/TMEM64/TNFSF11/PPARGC1B/IAPP/TNFAIP3/RUNX1/CLDN18/IL20RA/LEPR/SPP1/ITGB3/PLEKHM1/TMEM119/CARTPT/THBS4/IL6/PPARG/TNFRSF11A/IL18/BGLAP/IL12B/SYK/ROCK1	25
GO:2000514	regulation of CD4-positive, alpha-beta T cell activation	23/3110	78/18888	0.00288568	0.0425156	0.0344039	JUNB/SASH3/LOXL3/ZC3H12A/IL2RG/IL23R/NDFIP1/NLRP3/RUNX1/ASCL2/GATA3/RUNX3/MALT1/SH3RF1/PRKCQ/HLX/BATF/IRF4/SOCS5/RIPK2/IL18/IL12B/ARG2	23
GO:0015908	fatty acid transport	31/3110	115/18888	0.00294083	0.0431229	0.0348953	KCNJ8/SLC2A1/THBS1/NMUR2/ACE/DRD4/PLA2G10/SPX/SLC22A2/TNFSF11/NMB/PLA2G3/NTSR1/SSTR4/PLA2G1B/CD36/MIF/NOS2/PLA2G4A/PPARA/PLA2G4F/PPARG/TNFRSF11A/FABP1/RBP5/LHCGR/SYK/DRD2/SLC25A20/SLCO3A1/CRABP1	31
GO:0046634	regulation of alpha-beta T cell activation	31/3110	115/18888	0.00294083	0.0431229	0.0348953	SLC4A2/JUNB/SASH3/LOXL3/SHH/ZC3H12A/IL2RG/IRF1/IL23R/NDFIP1/NLRP3/RUNX1/ASCL2/GATA3/RUNX3/ADA/MALT1/PNP/SH3RF1/PRKCQ/HLX/BATF/IRF4/JAK2/ITPKB/SOCS5/RIPK2/IL18/IL12B/SYK/ARG2	31
GO:0198738	cell-cell signaling by wnt	100/3110	468/18888	0.00298166	0.0436183	0.0352962	PIAS4/SNAI2/SOX13/FRZB/GRHL3/WNT9B/ROR1/APCDD1/ISL1/ILK/NPHP4/RTF1/SHH/RNF213/KLF4/APCDD1L/CSNK1G1/WNT5B/TMEM64/NOTUM/FZD1/SOX17/SHISA3/KREMEN1/WNT3A/ATP6V1C2/TCF7/MARK1/SFRP2/SNAI1/HHEX/CPZ/NXN/WWTR1/BCL9/TNFAIP3/TBX18/WNT9A/AMFR/RNF43/SHISA6/PRICKLE1/CTHRC1/KLHL12/TAX1BP3/AMER1/WNT6/CCNY/WNT8A/SDHAF2/HESX1/CTNND2/GPC4/RAC1/HIC1/FZD10/WNT10A/TMEM9/PRKAA2/GSKIP/WNT2/PRICKLE2/LDB1/SIAH2/MDFIC/WIF1/VGLL4/WNT5A/WNT16/BAMBI/FZD2/GNAQ/FZD5/TPBGL/PLCG2/TRABD2B/DEPDC1B/NFKB1/EXT1/SULF1/CSNK2A1/DLX5/BMP2/AMER3/PPM1B/DRD2/TMEM237/EGF/FERMT1/SDC1/CAV1/RUVBL1/WNK2/AXIN2/SCEL/INVS/CXXC4/DKK2/CSNK1A1/CCNYL1	100
GO:0032400	melanosome localization	10/3110	24/18888	0.00302593	0.043812877405096644	0.035453655260783985	VPS33B/BLOC1S6/RAB27A/ASIP/BLOC1S3/RAB1A/SHROOM2/RAB11B/BLOC1S5/MLPH	10
GO:0032727	positive regulation of interferon-alpha production	10/3110	24/18888	0.00302593	0.043812877405096644	0.035453655260783985	TRIM65/CHUK/NMB/TLR4/TBK1/IFIH1/HSPD1/RIPK2/MAVS/STAT1	10
GO:0060706	cell differentiation involved in embryonic placenta development	10/3110	24/18888	0.00302593	0.043812877405096644	0.035453655260783985	SNAI1/ST14/LIF/DNAJB6/GCM1/GRHL2/EOMES/FZD5/PLG/NR2F2	10
GO:0010543	regulation of platelet activation	17/3110	52/18888	0.00303037	0.043812877405096644	0.035453655260783985	VPS33B/ADAMTS18/TXK/TLR4/EMILIN2/PRKCQ/CELA2A/PDGFB/GNAQ/PLA2G4A/IL6/JAK2/MMRN1/CD9/GP9/SYK/C1QTNF1	17
GO:0051155	positive regulation of striated muscle cell differentiation	17/3110	52/18888	0.00303037	0.043812877405096644	0.035453655260783985	LMOD3/SHH/WNT3A/MYOD1/MYF5/BMP10/CAV3/PROX1/SHOX2/MYOG/BCL2/MAML1/PRKD1/MYF6/EFNB2/BMP4/CYP26B1	17
GO:0062012	regulation of small molecule metabolic process	74/3110	331/18888	0.00304356	0.043901	0.035525	STAR/SNAI2/IL4/MLXIPL/GFI1/CLCN2/SIRT4/PARK7/SOD1/MST1/GNB3/CD320/NOS1/GUCA1A/SLC35B4/SLC22A13/ADM/EPHX2/ADIPOQ/SLC4A4/SNAI1/IRS1/PLA2G3/FLCN/COQ3/NTSR1/FOXA2/GHSR/AVP/FBP1/TREX1/FGF19/SIRT7/LEPR/DDIT4/ADCK2/PRKAA2/PROX1/GCG/TREM2/INS/DGKQ/NOS2/PPARA/PRKCE/MLYCD/LPGAT1/PPARG/NFKB1/FABP1/UGT1A8/GPRC6A/BMP5/RGN/WDR5/C1QTNF3/BGLAP/AVPR1A/LHCGR/INSR/BMP2/ELOVL5/PTPN2/HTR2A/PANK2/SLC7A11/C1QTNF1/SLC7A7/CAV1/TIGAR/SIRT1/USP7/PIBF1/ERLIN2	74
GO:1905330	regulation of morphogenesis of an epithelium	20/3110	65/18888	0.00306475	0.0441039	0.0356892	SNAI2/LHX1/SHH/TBX2/GDNF/WNT5B/HOXB7/PAX2/LIF/GATA3/SIX4/CAV3/WNT2/WNT5A/MMRN2/SULF1/BMP4/EGF/BMP7/HGF	20
GO:2000377	regulation of reactive oxygen species metabolic process	38/3110	149/18888	0.00313135	0.0448828	0.0363194	THBS1/PARK7/SOD1/NOXO1/RAC2/ZC3H12A/TRAP1/SIRT3/STK17A/CYP1B1/TLR4/PAX2/RAB27A/ITGB2/RAC1/CLCN3/SLC18A2/CD36/BCL2/PDGFB/INS/PPARA/PLCG2/F2RL1/NNT/FOXM1/ELAVL1/ACE2/GCH1/SYK/GRB2/SOD2/XDH/VDAC1/BMP7/ARG2/TIGAR/BECN1	38
GO:0072332	intrinsic apoptotic signaling pathway by p53 class mediator	24/3110	83/18888	0.00314412	0.0448828	0.0363194	AEN/E2F2/TP73/TMEM109/RRP8/POU4F2/MDM2/TOPORS/FHIT/MSX1/SNW1/MYC/PERP/ING2/DDIT4/SHISA5/CD44/MIF/BCL2/POU4F1/RRM2B/BRCA2/HIPK1/SIRT1	24
GO:0003281	ventricular septum development	22/3110	74/18888	0.00314961	0.0448828	0.0363194	FRS2/SALL4/GATA4/BMPR1A/FZD1/MDM2/APLNR/NPRL3/GATA3/SMAD6/PROX1/XIRP2/HEG1/WNT5A/FZD2/HEYL/TGFBR1/SAV1/BMP4/ROBO1/AP2B1/PDE2A	22
GO:0060415	muscle tissue morphogenesis	22/3110	74/18888	0.00314961	0.0448828	0.0363194	ISL1/NAGLU/BMPR1A/ANKRD1/FZD1/MYL3/TNNI1/PKP2/MYF5/MYLK2/BMP10/PROX1/WNT2/SHOX2/XIRP2/HEG1/WNT5A/FZD2/POU4F1/TGFBR1/MYF6/BMP2	22
GO:0045785	positive regulation of cell adhesion	103/3110	485/18888	0.00317827	0.0448828	0.0363194	SOX13/IL4/CXCL13/ILK/SASH3/DNAJA3/CD6/CD5/SIRPB1/SHH/CR1/EPHA1/XBP1/NODAL/CD1D/EFNB1/TNFRSF13C/IL2RG/STAT5B/TNFSF11/IL23R/THY1/WNT3A/BAG4/ETS1/SLAMF1/VTN/SFRP2/PLEKHA2/KIF26B/FLCN/SERPINF2/ZP3/NLRP3/RUNX1/LIF/ITGB2/FOXA2/CHST2/GATA3/RUNX3/ADA/MALT1/EMILIN2/ITGB3/EGFL6/LIMS2/PNP/PRKCQ/RAC1/SIRPA/DMP1/SPOCK2/CD36/FCHO1/TNFRSF18/LDB1/HLX/CX3CL1/WNT5A/SMARCD3/HYAL1/FOXF1/CD44/FGA/PDGFB/CHST4/VTCN1/PRKCE/HSPD1/IL6/ACTB/PODXL/IL7R/JAK2/MMRN1/RHOD/ITPKB/PTPN6/FGG/MEGF10/CCL21/SOCS5/CRKL/RIPK2/IL18/CD46/FMN1/IL12B/SYK/CIB1/EFNB2/TRAF6/POLDIP2/FERMT1/PTPRJ/RET/ARID1A/CAV1/SMARCC1/BMP7/ROCK1/IFT74	103
GO:0002921	negative regulation of humoral immune response	8/3110	17/18888	0.00319141	0.0448828	0.0363194	SERPING1/CR1/C4BPA/FOXJ1/CR2/VSIG4/PTPN6/CD46	8
GO:0003128	heart field specification	8/3110	17/18888	0.00319141	0.0448828	0.0363194	ISL1/WNT5A/SMARCD3/EXT1/BMP2/BMP4/ROBO1/AXIN2	8
GO:0042693	muscle cell fate commitment	8/3110	17/18888	0.00319141	0.0448828	0.0363194	TBX2/WT1/WNT3A/MYOD1/MYF5/TBX18/MYOG/MYF6	8
GO:0072077	renal vesicle morphogenesis	8/3110	17/18888	0.00319141	0.0448828	0.0363194	WNT9B/LHX1/GDNF/KIF26B/PAX2/LIF/FMN1/STAT1	8
GO:0072224	metanephric glomerulus development	8/3110	17/18888	0.00319141	0.0448828	0.0363194	LHX1/WT1/ADIPOQ/PAX2/TCF21/CD34/PDGFB/RET	8
GO:0071692	protein localization to extracellular region	83/3110	379/18888	0.00324562	0.0454987	0.0368179	KCNJ8/LLGL1/GIPR/ISL1/TANGO6/SIRT4/PARK7/DRD4/C1QTNF5/BLOC1S6/ADTRP/ANKRD1/ORAI1/HNF1A/RAB8B/FAM3D/CHRM3/NDUFAF2/NR0B2/SIRT3/PDX1/RAB12/IRS1/TLR4/CPLX3/FOXA2/GHSR/RFX6/GAL/MPC2/KCNJ11/PLA2G1B/BLK/MYOM1/ACVR2B/GPR119/CASR/BLOC1S3/SLC30A8/NKX6-1/TMEM167A/GCG/TFAP2B/IER3IP1/PLCB1/SUCNR1/SNX19/FKBP1B/NAGPA/CELA2A/FGA/TREM2/INS/KRT20/CARTPT/NOS2/SMAD2/SNCG/DNAJC1/PRKCE/F2RL1/ANO1/IL6/CFTR/PPARG/AACS/JAK2/MYO18A/DYNLL1/FGG/C1QTNF3/PPID/MAFA/EXPH5/IL12B/ADCY5/PPP3CB/RAB3C/DRD2/JAGN1/PAFAH1B1/ARFGAP3/RAB11B	83
GO:0032543	mitochondrial translation	34/3110	130/18888	0.00325692	0.0454987	0.0368179	CHCHD1/EARS2/MTRF1/MTG1/TARS2/MRPS28/GATC/CDK5RAP1/COA3/MRPL33/MRPL21/MRPS7/MRPL50/MRPL19/MRPL15/MRPL43/RPUSD4/MRPS26/MRPL17/MRPL32/MRPL28/NSUN3/MRPL2/MRPS30/FASTKD3/MRPS18A/MRPL12/MRPS17/AARS2/MRPL16/MRPL18/MRPS31/MRPL30/MRPL22	34
GO:0030098	lymphocyte differentiation	93/3110	432/18888	0.00325954	0.0454987	0.0368179	FLT3/IKZF3/SOX13/IL4/SLC4A2/CMTM7/CD79B/PAX5/MYB/JUNB/SOD1/TNFSF8/SASH3/DNAJA3/LOXL3/CD2/IFNB1/SHH/CR1/XBP1/CD1D/NHEJ1/ZC3H12A/BAK1/IL2RG/CLCF1/INHA/STAT5B/IRF1/IL23R/ST3GAL1/TCF7/IKZF1/SLAMF1/NDFIP1/KLF6/HHEX/FOXJ1/HMGB3/NLRP3/BCL11B/RUNX1/ASCL2/AICDA/PTPN22/GATA3/RUNX3/ADA/MALT1/ITK/CD8A/DLL1/CD3D/CR2/LEPR/PNP/SH3RF1/PIK3R1/CAMK4/PCID2/CCR6/KAT7/NFIL3/EOMES/HLX/SMARCD3/BCL2/LAG3/FZD5/FNIP1/PLCG2/IL6/BATF/ACTB/IRF4/IL7R/ITPKB/TCF3/IRF2BP2/PTPN6/SOCS5/RIPK2/IL18/CD46/IL12B/SYK/PPP3CB/PTPN2/BMP4/PTPRJ/ARID1A/SMARCC1/CYP26B1	93
GO:0140053	mitochondrial gene expression	41/3110	164/18888	0.00326461	0.0454987	0.0368179	CHCHD1/EARS2/MTRF1/MTG1/TARS2/MRPS28/MTO1/GATC/CDK5RAP1/COA3/MTPAP/MRPL33/PPARGC1B/MRPL21/MRPS7/MRPL50/MRPL19/MRPL15/MRPL43/TRNT1/RPUSD4/MRPS26/MRPL17/MRPL32/MRPL28/NSUN3/MRPL2/MRPS30/FASTKD3/TFB1M/MRPS18A/MRPL12/MRPS17/SUPV3L1/AARS2/MRPL16/MTERF3/MRPL18/MRPS31/MRPL30/MRPL22	41
GO:0035116	embryonic hindlimb morphogenesis	11/3110	28/18888	0.00329434	0.0456049	0.0369037	TBX4/SHH/FGF8/ALX3/MSX1/OSR2/ALX4/MSX2/FGF4/BMP4/RARB	11
GO:0060575	intestinal epithelial cell differentiation	11/3110	28/18888	0.00329434	0.0456049	0.0369037	SPDEF/TYMS/GATA4/NKX3-2/CDX2/NPY/TMIGD1/FZD5/SAV1/YIPF6/TIGAR	11
GO:0090330	regulation of platelet aggregation	11/3110	28/18888	0.00329434	0.0456049	0.0369037	VPS33B/ADAMTS18/EMILIN2/PRKCQ/CELA2A/IL6/JAK2/MMRN1/CD9/SYK/C1QTNF1	11
GO:0002820	negative regulation of adaptive immune response	19/3110	61/18888	0.00330373	0.0456327	0.0369263	IL20RB/LOXL3/IFNB1/CR1/ZC3H12A/C4BPA/SLAMF1/DUSP22/NDFIP1/FOXJ1/ASCL2/CR2/PARP3/AHR/IL7R/PTPN6/CD46/PPP3CB/IL1RL1	19
GO:0010742	macrophage derived foam cell differentiation	14/3110	40/18888	0.00341784	0.0468948	0.0379476	PRKCH/PLA2G10/ADIPOQ/PLA2G3/ITGB3/CD36/CETP/WNT5A/PPARA/PPARG/LPL/NFKB1/IL18/STAT1	14
GO:0045923	positive regulation of fatty acid metabolic process	14/3110	40/18888	0.00341784	0.0468948	0.0379476	MLXIPL/ADIPOQ/IRS1/PLA2G3/GHSR/AVP/PPARA/MLYCD/LPGAT1/PPARG/FABP1/RGN/AVPR1A/ELOVL5	14
GO:0051385	response to mineralocorticoid	14/3110	40/18888	0.00341784	0.0468948	0.0379476	AANAT/ACE/SCNN1B/NEFL/SCNN1A/FOS/SH3RF1/SCNN1D/CARD9/HTR1B/AVPR1A/RAN/STK39/RPL27	14
GO:0001841	neural tube formation	28/3110	102/18888	0.0034497	0.0471739	0.0381735	GRHL3/CECR2/SALL4/NODAL/FZD1/GDF7/ADM/SFRP2/ST14/PRKACB/PAX2/PRICKLE1/CTHRC1/LIAS/TULP3/COBL/MTHFR/GRHL2/WNT5A/OVOL2/FZD2/BMP5/OPA1/BMP4/TRAF6/LHX2/BMP7/IFT57	28
GO:0030100	regulation of endocytosis	66/3110	291/18888	0.00345903	0.0471739	0.0381735	IL4/SOD1/DRD4/ANKRD13B/AAK1/SIRPB1/LGALS3/PCSK9/USH1G/IL2RG/ADIPOQ/CBL/RAB4A/WNT3A/VTN/CD14/GATA2/SCARB1/SLC11A1/ABCA13/DLG4/RAB27A/FGR/SPHK1/DLL1/ITGB3/PTPN1/APELA/RAC1/SIRPA/PTX3/CAV3/CD36/PACSIN2/WNT5A/TREM2/DGKQ/LRPAP1/PLCG2/SYNJ2BP/F2RL1/ACTB/MYO18A/PRKD1/CCL21/ARRB1/SNX33/PACSIN3/INSR/SYK/NEU3/SMAP1/PPP3CB/EFNB2/RUFY1/FCN2/PPP3R1/RIN3/DRD2/EGF/PTPRJ/CAV1/MKLN1/ROCK1/TUB/GSG1L	66
GO:0048665	neuron fate specification	13/3110	36/18888	0.00346105	0.0471739	0.0381735	ISL1/MNX1/LHX3/DMRT3/DLL1/ESRP1/MYT1L/POU4F1/ISL2/OLIG3/GSX2/EHMT2/EYA1	13
GO:0035107	appendage morphogenesis	38/3110	150/18888	0.00354154	0.048024633233692916	0.0388618	TBX4/SALL4/SHH/BMPR1A/FGF8/TBX2/BAK1/SFRP2/ALX3/SP8/MSX1/PRICKLE1/FREM2/FLVCR1/B9D1/OSR2/TULP3/EVX2/HOXD9/ZIC3/ALX4/ERRFI1/TFAP2B/SHOX2/GRHL2/WNT5A/HOXA10/MBNL1/EXT1/FMN1/DLX5/MSX2/DLX6/FGF4/BMP4/RARB/BMP7/CYP26B1	38
GO:0035108	limb morphogenesis	38/3110	150/18888	0.00354154	0.048024633233692916	0.0388618	TBX4/SALL4/SHH/BMPR1A/FGF8/TBX2/BAK1/SFRP2/ALX3/SP8/MSX1/PRICKLE1/FREM2/FLVCR1/B9D1/OSR2/TULP3/EVX2/HOXD9/ZIC3/ALX4/ERRFI1/TFAP2B/SHOX2/GRHL2/WNT5A/HOXA10/MBNL1/EXT1/FMN1/DLX5/MSX2/DLX6/FGF4/BMP4/RARB/BMP7/CYP26B1	38
GO:0019748	secondary metabolic process	18/3110	57/18888	0.00354674	0.048024633233692916	0.0388618	CYP2D6/AS3MT/CYP2W1/RAB38/CYP3A4/OCA2/CYP1B1/CBR4/ASIP/N6AMT1/MC1R/DCT/WNT5A/TYRP1/BCL2/UGT1A8/OPN3/SLC7A11	18
GO:0042692	muscle cell differentiation	92/3110	428/18888	0.00357299	0.048274309057780115	0.039063873743384485	KCNJ8/PRDM6/OBSL1/LMOD3/ISL1/BARX2/FRS2/GATA4/NAGLU/IGFBP5/SHH/ASB2/NOS1/XBP1/BMPR1A/RAMP2/CHUK/TBX2/WNT5B/MYOZ2/ANKRD1/ADM/WT1/MDM2/TMOD2/WNT3A/APLNR/SGCZ/MYOD1/BCL9/MYF5/TBX18/MSX1/EREG/PRICKLE1/KRAS/MYOM1/BMP10/TMEM204/CAMK1/DLL1/SIX4/NRAP/WFIKKN2/CAV3/KLHL40/PROX1/SHOX2/FBXO40/TMEM119/SMARCD3/CTH/MYOG/FOXF1/BCL2/PDGFB/POPDC2/PPARA/MYBPH/CSRP1/RBM38/PTGFRN/MYOZ1/MAML1/PI16/NOX4/PRKD1/MEGF10/CASP7/AKIRIN2/MYF6/RBPMS2/LRRC10/AVPR1A/NINJ1/CD9/ASF1A/BMP2/WFIKKN1/PPP3CB/EFNB2/BMP4/PTBP1/SOD2/RARB/TMEM182/LMOD1/FHL2/SDC1/CDON/CYP26B1/SIRT1	92
GO:0072089	stem cell proliferation	33/3110	126/18888	0.00362046	0.0488092	0.039496677727706785	SNAI2/ACE/ATXN1L/SHH/EPCAM/FGF8/ETV6/SOX17/SFRP2/PIM1/HOXA3/RUNX1/RNF43/NANOG/OSR2/NR2E1/CD34/KAT7/SHOX2/SFN/WNT5A/IRF6/OVOL2/HMGB2/TGFBR1/HMX2/KDF1/FGF4/RARB/BRCA2/FERMT1/AXIN2/XRCC5	33
GO:0044242	cellular lipid catabolic process	54/3110	230/18888	0.00362899	0.048817849587117955	0.0395037	ENPP7/ABHD6/ACER1/ECHDC1/NUDT8/PNPLA2/CYP26A1/NAGLU/SMPD2/NEU4/PLBD1/PNPLA5/ABHD12B/PLBD2/ADTRP/ENPP6/PLA2G10/CYP2W1/NUDT7/HAO1/CEL/ADIPOQ/NAGA/IRS1/ACADS/SCARB1/CYP1B1/PLA2G4E/SPHK1/GM2A/PNPLA1/ZPBP2/LYPLA2/PLB1/PLCB1/EHHADH/PLA2G4A/PPARA/PLCG2/MLYCD/PLA2G4F/LPL/AMACR/FABP1/PHYH/GLA/GDE1/HACL1/LIPC/ECI1/NEU3/ACAA1/HAO2/CYP26B1	54
GO:0001756	somitogenesis	20/3110	66/18888	0.0037289	0.0498367	0.0403282	POFUT1/LHX1/DMRT2/CDX1/BMPR1A/CDX2/WNT3A/SFRP2/CRB2/MYF5/TBX18/DLL1/RIPPLY2/COBL/WNT5A/FOXF1/TCF15/MYF6/MEOX2/AXIN2	20
GO:0001947	heart looping	20/3110	66/18888	0.0037289	0.0498367	0.0403282	CCDC39/FOXN4/GATA4/SHH/ASB2/NODAL/FGF8/TBX2/SOX17/LBX1/WNT3A/APLNR/CCDC40/NDRG4/DLL1/ZIC3/WNT5A/OVOL2/ARL13B/IFT57	20
GO:0042531	positive regulation of tyrosine phosphorylation of STAT protein	20/3110	66/18888	0.0037289	0.0498367	0.0403282	FLT3/IL4/ISL1/TNFRSF1A/CD40/CLCF1/IL23R/LIF/FGFR3/TNFRSF18/PARP9/HES5/IL6/GH1/ARL2BP/JAK2/PARP14/IL18/IL12B/PIBF1	20
